# Spatially convergent fMRI signatures of diabetes and male sex identify genetic vulnerabilities to accelerated brain aging

**DOI:** 10.1101/2025.04.14.648801

**Authors:** Anthony G. Chesebro, Luna R. Rohm, Botond B. Antal, Corey Weistuch, Helmut H. Strey, Eva-Maria Ratai, David T. Jones, Lilianne R. Mujica-Parodi

## Abstract

Age-related cognitive decline results from complex interactions between neuroendocrine and neurometabolic processes that undergo lifelong degredation, yet the mechanisms underlying these interactions remain poorly understood. This study examined the effects of diabetes and sex on functional brain networks across aging through analysis of two large cohorts (N=1,621 total) using both 3T and 7T functional MRI, complemented by spatial transcriptomic data from over 14,000 genes from six post-mortem brains. Four networks— cingulo-opercular, default mode, salience, and lateral somatomotor—exhibited significant functional decline in both individuals with diabetes and independently in males. Gene expression analysis of vulnerable networks revealed significant overexpression of insulin-dependent glucose transporters, dopaminergic and GABAergic synaptic genes, and VEGFA-VEGFR2 pathway components. These findings suggest functionally-specific circuit vulnerability to metabolic and hormonal dysregulation, potentially offering targets for early intervention before irreversible neurodegeneration occurs.

## Supplemental Table 8 for "Spatially convergent fMRI signatures of diabetes and male sex identify genetic vulnerabilities to accelerated brain aging"

Overlap Results
Collection(s):	C5
# overlaps shown:	10
# genesets in collections:	16107
# genes in comparison (n):	500
# genes in universe (N):	42577
Gene Set Name	# Genes in Gene Set (K)	Description	# Genes in Overlap (k)	k/K	p-value	FDR q-value
GOCC_SYNAPSE	1492	The junction between an axon of one neuron and a dendrite of another neuron, a muscle fiber or a glial cell. As the axon approaches the synapse it enlarges into a specialized structure, the presynaptic terminal bouton, which contains mitochondria and synaptic vesicles. At the tip of the terminal bouton is the presynaptic membrane; facing it, and separated from it by a minute cleft (the synaptic cleft) is a specialized area of membrane on the receiving cell, known as the postsynaptic membrane. In response to the arrival of nerve impulses, the presynaptic terminal bouton secretes molecules of neurotransmitters into the synaptic cleft. These diffuse across the cleft and transmit the signal to the postsynaptic membrane. [GOC:aruk, ISBN:0198506732, PMID:24619342, PMID:29383328, PMID:31998110]	65	0.0436	1.15E-19	1.45E-15
GOCC_NEURON_PROJECTION	1336	A prolongation or process extending from a nerve cell, e.g. an axon or dendrite. [GOC:jl, http://www.cogsci.princeton.edu/~wn/]	61	0.0457	1.8E-19	1.45E-15
GOBP_CELL_PROJECTION_ORGANIZATION	1644	A process that is carried out at the cellular level which results in the assembly, arrangement of constituent parts, or disassembly of a prolongation or process extending from a cell, e.g. a flagellum or axon. [GOC:jl, GOC:mah, http://www.cogsci.princeton.edu/~wn/]	60	0.0365	1.03E-14	5.53E-11
GOBP_GENERATION_OF_NEURONS	1510	The process in which nerve cells are generated. This includes the production of neuroblasts and their differentiation into neurons. [GOC:nln]	56	0.0371	4.49E-14	1.81E-10
GOBP_NEUROGENESIS	1745	Generation of cells within the nervous system. [GO_REF:0000021, GOC:cls, GOC:curators, GOC:dgh, GOC:dph, GOC:jid]	60	0.0344	1.35E-13	3.73E-10
GOBP_CELL_CELL_SIGNALING	1319	Any process that mediates the transfer of information from one cell to another. This process includes signal transduction in the receiving cell and, where applicable, release of a ligand and any processes that actively facilitate its transport and presentation to the receiving cell. Examples include signaling via soluble ligands, via cell adhesion molecules and via gap junctions. [GOC:dos, GOC:mah]	51	0.0387	1.39E-13	3.73E-10
GOBP_REGULATION_OF_TRANSPORT	1633	Any process that modulates the frequency, rate or extent of the directed movement of substances (such as macromolecules, small molecules, ions) into, out of or within a cell, or between cells, by means of some agent such as a transporter or pore. [GOC:ai]	57	0.0349	3.18E-13	7.32E-10
GOCC_AXON	652	The long process of a neuron that conducts nerve impulses, usually away from the cell body to the terminals and varicosities, which are sites of storage and release of neurotransmitter. [GOC:nln, ISBN:0198506732]	34	0.0521	6.79E-13	1.37E-9
GOCC_SOMATODENDRITIC_COMPARTMENT	845	The region of a neuron that includes the cell body (cell soma) and dendrite(s), but excludes the axon. [GOC:pad, GOC:PARL]	38	0.0450	2.61E-12	4.54E-9
GOCC_PRESYNAPSE	573	The part of a synapse that is part of the presynaptic cell. [GOC:dos]	31	0.0541	2.82E-12	4.54E-9
Gene/Gene Set Overlap Matrix
Entrez Gene Id	Gene Symbol	Gene Description	GOCC_SYNAPSE	GOCC_NEURON_PROJECTION	GOBP_CELL_PROJECTION_ORGANIZATION	GOBP_GENERATION_OF_NEURONS	GOBP_NEUROGENESIS	GOBP_CELL_CELL_SIGNALING	GOBP_REGULATION_OF_TRANSPORT	GOCC_AXON	GOCC_SOMATODENDRITIC_COMPARTMENT	GOCC_PRESYNAPSE
23191	CYFIP1	cytoplasmic FMR1 interacting protein 1 [Source:HGNC Symbol;Acc:HGNC:13759]	GOCC_SYNAPSE	GOCC_NEURON_PROJECTION	GOBP_CELL_PROJECTION_ORGANIZATION	GOBP_GENERATION_OF_NEURONS	GOBP_NEUROGENESIS	GOBP_CELL_CELL_SIGNALING	GOBP_REGULATION_OF_TRANSPORT	GOCC_AXON	GOCC_SOMATODENDRITIC_COMPARTMENT	GOCC_PRESYNAPSE
1268	CNR1	cannabinoid receptor 1 [Source:HGNC Symbol;Acc:HGNC:2159]	GOCC_SYNAPSE	GOCC_NEURON_PROJECTION	GOBP_CELL_PROJECTION_ORGANIZATION	GOBP_GENERATION_OF_NEURONS	GOBP_NEUROGENESIS	GOBP_CELL_CELL_SIGNALING	GOBP_REGULATION_OF_TRANSPORT	GOCC_AXON		GOCC_PRESYNAPSE
6792	CDKL5	cyclin dependent kinase like 5 [Source:HGNC Symbol;Acc:HGNC:11411]	GOCC_SYNAPSE	GOCC_NEURON_PROJECTION	GOBP_CELL_PROJECTION_ORGANIZATION	GOBP_GENERATION_OF_NEURONS	GOBP_NEUROGENESIS	GOBP_CELL_CELL_SIGNALING		GOCC_AXON	GOCC_SOMATODENDRITIC_COMPARTMENT
116443	GRIN3A	glutamate ionotropic receptor NMDA type subunit 3A [Source:HGNC Symbol;Acc:HGNC:16767]	GOCC_SYNAPSE	GOCC_NEURON_PROJECTION	GOBP_CELL_PROJECTION_ORGANIZATION	GOBP_GENERATION_OF_NEURONS	GOBP_NEUROGENESIS	GOBP_CELL_CELL_SIGNALING			GOCC_SOMATODENDRITIC_COMPARTMENT	GOCC_PRESYNAPSE
10458	BAIAP2	BAR/IMD domain containing adaptor protein 2 [Source:HGNC Symbol;Acc:HGNC:947]	GOCC_SYNAPSE	GOCC_NEURON_PROJECTION	GOBP_CELL_PROJECTION_ORGANIZATION	GOBP_GENERATION_OF_NEURONS	GOBP_NEUROGENESIS	GOBP_CELL_CELL_SIGNALING			GOCC_SOMATODENDRITIC_COMPARTMENT	GOCC_PRESYNAPSE
2895	GRID2	glutamate ionotropic receptor delta type subunit 2 [Source:HGNC Symbol;Acc:HGNC:4576]	GOCC_SYNAPSE	GOCC_NEURON_PROJECTION	GOBP_CELL_PROJECTION_ORGANIZATION	GOBP_GENERATION_OF_NEURONS	GOBP_NEUROGENESIS	GOBP_CELL_CELL_SIGNALING			GOCC_SOMATODENDRITIC_COMPARTMENT
10505	SEMA4F	ssemaphorin 4F [Source:HGNC Symbol;Acc:HGNC:10734]	GOCC_SYNAPSE	GOCC_NEURON_PROJECTION	GOBP_CELL_PROJECTION_ORGANIZATION	GOBP_GENERATION_OF_NEURONS	GOBP_NEUROGENESIS	GOBP_CELL_CELL_SIGNALING			GOCC_SOMATODENDRITIC_COMPARTMENT
29993	PACSIN1	protein kinase C and casein kinase substrate in neurons 1 [Source:HGNC Symbol;Acc:HGNC:8570]	GOCC_SYNAPSE	GOCC_NEURON_PROJECTION	GOBP_CELL_PROJECTION_ORGANIZATION	GOBP_GENERATION_OF_NEURONS	GOBP_NEUROGENESIS		GOBP_REGULATION_OF_TRANSPORT	GOCC_AXON		GOCC_PRESYNAPSE
63923	TNN	tenascin N [Source:HGNC Symbol;Acc:HGNC:22942]	GOCC_SYNAPSE	GOCC_NEURON_PROJECTION	GOBP_CELL_PROJECTION_ORGANIZATION	GOBP_GENERATION_OF_NEURONS	GOBP_NEUROGENESIS			GOCC_AXON	GOCC_SOMATODENDRITIC_COMPARTMENT	GOCC_PRESYNAPSE
1809	DPYSL3	dihydropyrimidinase like 3 [Source:HGNC Symbol;Acc:HGNC:3015]	GOCC_SYNAPSE	GOCC_NEURON_PROJECTION	GOBP_CELL_PROJECTION_ORGANIZATION	GOBP_GENERATION_OF_NEURONS	GOBP_NEUROGENESIS			GOCC_AXON
115703	ARHGAP33	Rho GTPase activating protein 33 [Source:HGNC Symbol;Acc:HGNC:23085]	GOCC_SYNAPSE	GOCC_NEURON_PROJECTION	GOBP_CELL_PROJECTION_ORGANIZATION	GOBP_GENERATION_OF_NEURONS	GOBP_NEUROGENESIS				GOCC_SOMATODENDRITIC_COMPARTMENT
5064	PALM	paralemmin [Source:HGNC Symbol;Acc:HGNC:8594]	GOCC_SYNAPSE	GOCC_NEURON_PROJECTION	GOBP_CELL_PROJECTION_ORGANIZATION					GOCC_AXON	GOCC_SOMATODENDRITIC_COMPARTMENT
2558	GABRA5	gamma-aminobutyric acid type A receptor subunit alpha5 [Source:HGNC Symbol;Acc:HGNC:4079]	GOCC_SYNAPSE	GOCC_NEURON_PROJECTION		GOBP_GENERATION_OF_NEURONS	GOBP_NEUROGENESIS	GOBP_CELL_CELL_SIGNALING			GOCC_SOMATODENDRITIC_COMPARTMENT	GOCC_PRESYNAPSE
2560	GABRB1	gamma-aminobutyric acid type A receptor subunit beta1 [Source:HGNC Symbol;Acc:HGNC:4081]	GOCC_SYNAPSE	GOCC_NEURON_PROJECTION		GOBP_GENERATION_OF_NEURONS	GOBP_NEUROGENESIS	GOBP_CELL_CELL_SIGNALING			GOCC_SOMATODENDRITIC_COMPARTMENT	GOCC_PRESYNAPSE
10882	C1QL1	complement C1q like 1 [Source:HGNC Symbol;Acc:HGNC:24182]	GOCC_SYNAPSE	GOCC_NEURON_PROJECTION		GOBP_GENERATION_OF_NEURONS	GOBP_NEUROGENESIS			GOCC_AXON		GOCC_PRESYNAPSE
23284	ADGRL3	adhesion G protein-coupled receptor L3 [Source:HGNC Symbol;Acc:HGNC:20974]	GOCC_SYNAPSE	GOCC_NEURON_PROJECTION		GOBP_GENERATION_OF_NEURONS	GOBP_NEUROGENESIS			GOCC_AXON
6622	SNCA	synuclein alpha [Source:HGNC Symbol;Acc:HGNC:11138]	GOCC_SYNAPSE	GOCC_NEURON_PROJECTION				GOBP_CELL_CELL_SIGNALING	GOBP_REGULATION_OF_TRANSPORT	GOCC_AXON	GOCC_SOMATODENDRITIC_COMPARTMENT	GOCC_PRESYNAPSE
613	BCR	BCR activator of RhoGEF and GTPase [Source:HGNC Symbol;Acc:HGNC:1014]	GOCC_SYNAPSE	GOCC_NEURON_PROJECTION				GOBP_CELL_CELL_SIGNALING	GOBP_REGULATION_OF_TRANSPORT	GOCC_AXON	GOCC_SOMATODENDRITIC_COMPARTMENT
6804	STX1A	syntaxin 1A [Source:HGNC Symbol;Acc:HGNC:11433]	GOCC_SYNAPSE	GOCC_NEURON_PROJECTION				GOBP_CELL_CELL_SIGNALING	GOBP_REGULATION_OF_TRANSPORT	GOCC_AXON		GOCC_PRESYNAPSE
594855	CPLX3	complexin 3 [Source:HGNC Symbol;Acc:HGNC:27652]	GOCC_SYNAPSE	GOCC_NEURON_PROJECTION				GOBP_CELL_CELL_SIGNALING	GOBP_REGULATION_OF_TRANSPORT	GOCC_AXON		GOCC_PRESYNAPSE
9256	TSPOAP1	TSPO associated protein 1 [Source:HGNC Symbol;Acc:HGNC:16831]	GOCC_SYNAPSE	GOCC_NEURON_PROJECTION				GOBP_CELL_CELL_SIGNALING	GOBP_REGULATION_OF_TRANSPORT	GOCC_AXON		GOCC_PRESYNAPSE
729993	SHISA9	shisa family member 9 [Source:HGNC Symbol;Acc:HGNC:37231]	GOCC_SYNAPSE	GOCC_NEURON_PROJECTION				GOBP_CELL_CELL_SIGNALING	GOBP_REGULATION_OF_TRANSPORT		GOCC_SOMATODENDRITIC_COMPARTMENT
2890	GRIA1	glutamate ionotropic receptor AMPA type subunit 1 [Source:HGNC Symbol;Acc:HGNC:4571]	GOCC_SYNAPSE	GOCC_NEURON_PROJECTION				GOBP_CELL_CELL_SIGNALING		GOCC_AXON	GOCC_SOMATODENDRITIC_COMPARTMENT	GOCC_PRESYNAPSE
10590	SCGN	secretagogin, EF-hand calcium binding protein [Source:HGNC Symbol;Acc:HGNC:16941]	GOCC_SYNAPSE	GOCC_NEURON_PROJECTION				GOBP_CELL_CELL_SIGNALING		GOCC_AXON	GOCC_SOMATODENDRITIC_COMPARTMENT	GOCC_PRESYNAPSE
10858	CYP46A1	cytochrome P450 family 46 subfamily A member 1 [Source:HGNC Symbol;Acc:HGNC:2641]	GOCC_SYNAPSE	GOCC_NEURON_PROJECTION				GOBP_CELL_CELL_SIGNALING			GOCC_SOMATODENDRITIC_COMPARTMENT	GOCC_PRESYNAPSE
2742	GLRA2	glycine receptor alpha 2 [Source:HGNC Symbol;Acc:HGNC:4327]	GOCC_SYNAPSE	GOCC_NEURON_PROJECTION				GOBP_CELL_CELL_SIGNALING
3746	KCNC1	potassium voltage-gated channel subfamily C member 1 [Source:HGNC Symbol;Acc:HGNC:6233]	GOCC_SYNAPSE	GOCC_NEURON_PROJECTION					GOBP_REGULATION_OF_TRANSPORT	GOCC_AXON	GOCC_SOMATODENDRITIC_COMPARTMENT	GOCC_PRESYNAPSE
3208	HPCA	hippocalcin [Source:HGNC Symbol;Acc:HGNC:5144]	GOCC_SYNAPSE	GOCC_NEURON_PROJECTION					GOBP_REGULATION_OF_TRANSPORT	GOCC_AXON	GOCC_SOMATODENDRITIC_COMPARTMENT
7466	WFS1	wolframin ER transmembrane glycoprotein [Source:HGNC Symbol;Acc:HGNC:12762]	GOCC_SYNAPSE	GOCC_NEURON_PROJECTION					GOBP_REGULATION_OF_TRANSPORT		GOCC_SOMATODENDRITIC_COMPARTMENT	GOCC_PRESYNAPSE
149111	CNIH3	cornichon family AMPA receptor auxiliary protein 3 [Source:HGNC Symbol;Acc:HGNC:26802]	GOCC_SYNAPSE	GOCC_NEURON_PROJECTION					GOBP_REGULATION_OF_TRANSPORT		GOCC_SOMATODENDRITIC_COMPARTMENT
1176	AP3S1	adaptor related protein complex 3 subunit sigma 1 [Source:HGNC Symbol;Acc:HGNC:2013]	GOCC_SYNAPSE	GOCC_NEURON_PROJECTION						GOCC_AXON		GOCC_PRESYNAPSE
284697	BTBD8	BTB domain containing 8 [Source:HGNC Symbol;Acc:HGNC:21019]	GOCC_SYNAPSE	GOCC_NEURON_PROJECTION						GOCC_AXON		GOCC_PRESYNAPSE
286	ANK1	ankyrin 1 [Source:HGNC Symbol;Acc:HGNC:492]	GOCC_SYNAPSE	GOCC_NEURON_PROJECTION						GOCC_AXON
83992	CTTNBP2	cortactin binding protein 2 [Source:HGNC Symbol;Acc:HGNC:15679]	GOCC_SYNAPSE	GOCC_NEURON_PROJECTION							GOCC_SOMATODENDRITIC_COMPARTMENT	GOCC_PRESYNAPSE
23705	CADM1	cell adhesion molecule 1 [Source:HGNC Symbol;Acc:HGNC:5951]	GOCC_SYNAPSE	GOCC_NEURON_PROJECTION							GOCC_SOMATODENDRITIC_COMPARTMENT
6843	VAMP1	vesicle associated membrane protein 1 [Source:HGNC Symbol;Acc:HGNC:12642]	GOCC_SYNAPSE	GOCC_NEURON_PROJECTION								GOCC_PRESYNAPSE
9890	PLPPR4	phospholipid phosphatase related 4 [Source:HGNC Symbol;Acc:HGNC:23496]	GOCC_SYNAPSE		GOBP_CELL_PROJECTION_ORGANIZATION	GOBP_GENERATION_OF_NEURONS	GOBP_NEUROGENESIS	GOBP_CELL_CELL_SIGNALING
6152	RPL24	ribosomal protein L24 [Source:HGNC Symbol;Acc:HGNC:10325]	GOCC_SYNAPSE		GOBP_CELL_PROJECTION_ORGANIZATION	GOBP_GENERATION_OF_NEURONS	GOBP_NEUROGENESIS
11252	PACSIN2	protein kinase C and casein kinase substrate in neurons 2 [Source:HGNC Symbol;Acc:HGNC:8571]	GOCC_SYNAPSE		GOBP_CELL_PROJECTION_ORGANIZATION			GOBP_CELL_CELL_SIGNALING	GOBP_REGULATION_OF_TRANSPORT
1183	CLCN4	chloride voltage-gated channel 4 [Source:HGNC Symbol;Acc:HGNC:2022]	GOCC_SYNAPSE		GOBP_CELL_PROJECTION_ORGANIZATION							GOCC_PRESYNAPSE
7248	TSC1	TSC complex subunit 1 [Source:HGNC Symbol;Acc:HGNC:12362]	GOCC_SYNAPSE		GOBP_CELL_PROJECTION_ORGANIZATION
63827	BCAN	brevican [Source:HGNC Symbol;Acc:HGNC:23059]	GOCC_SYNAPSE			GOBP_GENERATION_OF_NEURONS	GOBP_NEUROGENESIS
54549	SDK2	sidekick cell adhesion molecule 2 [Source:HGNC Symbol;Acc:HGNC:19308]	GOCC_SYNAPSE			GOBP_GENERATION_OF_NEURONS	GOBP_NEUROGENESIS
93664	CADPS2	calcium dependent secretion activator 2 [Source:HGNC Symbol;Acc:HGNC:16018]	GOCC_SYNAPSE					GOBP_CELL_CELL_SIGNALING	GOBP_REGULATION_OF_TRANSPORT			GOCC_PRESYNAPSE
341359	SYT10	synaptotagmin 10 [Source:HGNC Symbol;Acc:HGNC:19266]	GOCC_SYNAPSE					GOBP_CELL_CELL_SIGNALING	GOBP_REGULATION_OF_TRANSPORT			GOCC_PRESYNAPSE
51201	ZDHHC2	zinc finger DHHC-type palmitoyltransferase 2 [Source:HGNC Symbol;Acc:HGNC:18469]	GOCC_SYNAPSE					GOBP_CELL_CELL_SIGNALING	GOBP_REGULATION_OF_TRANSPORT
6750	SST	somatostatin [Source:HGNC Symbol;Acc:HGNC:11329]	GOCC_SYNAPSE					GOBP_CELL_CELL_SIGNALING			GOCC_SOMATODENDRITIC_COMPARTMENT
5786	PTPRA	protein tyrosine phosphatase receptor type A [Source:HGNC Symbol;Acc:HGNC:9664]	GOCC_SYNAPSE					GOBP_CELL_CELL_SIGNALING
57717	PCDHB16	protocadherin beta 16 [Source:HGNC Symbol;Acc:HGNC:14546]	GOCC_SYNAPSE					GOBP_CELL_CELL_SIGNALING
116372	LYPD1	LY6/PLAUR domain containing 1 [Source:HGNC Symbol;Acc:HGNC:28431]	GOCC_SYNAPSE					GOBP_CELL_CELL_SIGNALING
4062	LY6H	lymphocyte antigen 6 family member H [Source:HGNC Symbol;Acc:HGNC:6728]	GOCC_SYNAPSE					GOBP_CELL_CELL_SIGNALING
23504	RIMBP2	RIMS binding protein 2 [Source:HGNC Symbol;Acc:HGNC:30339]	GOCC_SYNAPSE					GOBP_CELL_CELL_SIGNALING
493	ATP2B4	ATPase plasma membrane Ca2+ transporting 4 [Source:HGNC Symbol;Acc:HGNC:817]	GOCC_SYNAPSE						GOBP_REGULATION_OF_TRANSPORT			GOCC_PRESYNAPSE
160622	TAMALIN	trafficking regulator and scaffold protein tamalin [Source:HGNC Symbol;Acc:HGNC:18707]	GOCC_SYNAPSE						GOBP_REGULATION_OF_TRANSPORT
222962	SLC29A4	solute carrier family 29 member 4 [Source:HGNC Symbol;Acc:HGNC:23097]	GOCC_SYNAPSE									GOCC_PRESYNAPSE
1008	CDH10	cadherin 10 [Source:HGNC Symbol;Acc:HGNC:1749]	GOCC_SYNAPSE									GOCC_PRESYNAPSE
55530	SVOP	SV2 related protein [Source:HGNC Symbol;Acc:HGNC:25417]	GOCC_SYNAPSE									GOCC_PRESYNAPSE
23673	STX12	syntaxin 12 [Source:HGNC Symbol;Acc:HGNC:11430]	GOCC_SYNAPSE									GOCC_PRESYNAPSE
821	CANX	calnexin [Source:HGNC Symbol;Acc:HGNC:1473]	GOCC_SYNAPSE									GOCC_PRESYNAPSE
6132	RPL8	ribosomal protein L8 [Source:HGNC Symbol;Acc:HGNC:10368]	GOCC_SYNAPSE
25873	RPL36	ribosomal protein L36 [Source:HGNC Symbol;Acc:HGNC:13631]	GOCC_SYNAPSE
7087	ICAM5	intercellular adhesion molecule 5 [Source:HGNC Symbol;Acc:HGNC:5348]	GOCC_SYNAPSE
27145	FILIP1	filamin A interacting protein 1 [Source:HGNC Symbol;Acc:HGNC:21015]	GOCC_SYNAPSE
23467	NPTXR	neuronal pentraxin receptor [Source:HGNC Symbol;Acc:HGNC:7954]	GOCC_SYNAPSE
400745	SH2D5	SH2 domain containing 5 [Source:HGNC Symbol;Acc:HGNC:28819]	GOCC_SYNAPSE
3799	KIF5B	kinesin family member 5B [Source:HGNC Symbol;Acc:HGNC:6324]		GOCC_NEURON_PROJECTION	GOBP_CELL_PROJECTION_ORGANIZATION	GOBP_GENERATION_OF_NEURONS	GOBP_NEUROGENESIS	GOBP_CELL_CELL_SIGNALING	GOBP_REGULATION_OF_TRANSPORT	GOCC_AXON	GOCC_SOMATODENDRITIC_COMPARTMENT
6324	SCN1B	sodium voltage-gated channel beta subunit 1 [Source:HGNC Symbol;Acc:HGNC:10586]		GOCC_NEURON_PROJECTION	GOBP_CELL_PROJECTION_ORGANIZATION	GOBP_GENERATION_OF_NEURONS	GOBP_NEUROGENESIS	GOBP_CELL_CELL_SIGNALING	GOBP_REGULATION_OF_TRANSPORT	GOCC_AXON	GOCC_SOMATODENDRITIC_COMPARTMENT
9362	CPNE6	copine 6 [Source:HGNC Symbol;Acc:HGNC:2319]		GOCC_NEURON_PROJECTION	GOBP_CELL_PROJECTION_ORGANIZATION	GOBP_GENERATION_OF_NEURONS	GOBP_NEUROGENESIS			GOCC_AXON	GOCC_SOMATODENDRITIC_COMPARTMENT
349667	RTN4RL2	reticulon 4 receptor like 2 [Source:HGNC Symbol;Acc:HGNC:23053]		GOCC_NEURON_PROJECTION	GOBP_CELL_PROJECTION_ORGANIZATION	GOBP_GENERATION_OF_NEURONS	GOBP_NEUROGENESIS			GOCC_AXON	GOCC_SOMATODENDRITIC_COMPARTMENT
220202	ATOH7	atonal bHLH transcription factor 7 [Source:HGNC Symbol;Acc:HGNC:13907]		GOCC_NEURON_PROJECTION	GOBP_CELL_PROJECTION_ORGANIZATION	GOBP_GENERATION_OF_NEURONS	GOBP_NEUROGENESIS			GOCC_AXON	GOCC_SOMATODENDRITIC_COMPARTMENT
84709	MGARP	mitochondria localized glutamic acid rich protein [Source:HGNC Symbol;Acc:HGNC:29969]		GOCC_NEURON_PROJECTION	GOBP_CELL_PROJECTION_ORGANIZATION	GOBP_GENERATION_OF_NEURONS	GOBP_NEUROGENESIS			GOCC_AXON
55714	TENM3	teneurin transmembrane protein 3 [Source:HGNC Symbol;Acc:HGNC:29944]		GOCC_NEURON_PROJECTION	GOBP_CELL_PROJECTION_ORGANIZATION	GOBP_GENERATION_OF_NEURONS	GOBP_NEUROGENESIS			GOCC_AXON
114787	GPRIN1	G protein regulated inducer of neurite outgrowth 1 [Source:HGNC Symbol;Acc:HGNC:24835]		GOCC_NEURON_PROJECTION	GOBP_CELL_PROJECTION_ORGANIZATION	GOBP_GENERATION_OF_NEURONS	GOBP_NEUROGENESIS			GOCC_AXON
57699	CPNE5	copine 5 [Source:HGNC Symbol;Acc:HGNC:2318]		GOCC_NEURON_PROJECTION	GOBP_CELL_PROJECTION_ORGANIZATION	GOBP_GENERATION_OF_NEURONS	GOBP_NEUROGENESIS				GOCC_SOMATODENDRITIC_COMPARTMENT
9750	RIPOR2	RHO family interacting cell polarization regulator 2 [Source:HGNC Symbol;Acc:HGNC:13872]		GOCC_NEURON_PROJECTION	GOBP_CELL_PROJECTION_ORGANIZATION
55212	BBS7	Bardet-Biedl syndrome 7 [Source:HGNC Symbol;Acc:HGNC:18758]		GOCC_NEURON_PROJECTION	GOBP_CELL_PROJECTION_ORGANIZATION
6103	RPGR	retinitis pigmentosa GTPase regulator [Source:HGNC Symbol;Acc:HGNC:10295]		GOCC_NEURON_PROJECTION	GOBP_CELL_PROJECTION_ORGANIZATION
54407	SLC38A2	solute carrier family 38 member 2 [Source:HGNC Symbol;Acc:HGNC:13448]		GOCC_NEURON_PROJECTION				GOBP_CELL_CELL_SIGNALING	GOBP_REGULATION_OF_TRANSPORT	GOCC_AXON	GOCC_SOMATODENDRITIC_COMPARTMENT
6558	SLC12A2	solute carrier family 12 member 2 [Source:HGNC Symbol;Acc:HGNC:10911]		GOCC_NEURON_PROJECTION				GOBP_CELL_CELL_SIGNALING	GOBP_REGULATION_OF_TRANSPORT		GOCC_SOMATODENDRITIC_COMPARTMENT
2922	GRP	gastrin releasing peptide [Source:HGNC Symbol;Acc:HGNC:4605]		GOCC_NEURON_PROJECTION				GOBP_CELL_CELL_SIGNALING	GOBP_REGULATION_OF_TRANSPORT
54550	NECAB2	N-terminal EF-hand calcium binding protein 2 [Source:HGNC Symbol;Acc:HGNC:23746]		GOCC_NEURON_PROJECTION					GOBP_REGULATION_OF_TRANSPORT	GOCC_AXON	GOCC_SOMATODENDRITIC_COMPARTMENT
23046	KIF21B	kinesin family member 21B [Source:HGNC Symbol;Acc:HGNC:29442]		GOCC_NEURON_PROJECTION						GOCC_AXON	GOCC_SOMATODENDRITIC_COMPARTMENT
1314	COPA	COPI coat complex subunit alpha [Source:HGNC Symbol;Acc:HGNC:2230]		GOCC_NEURON_PROJECTION						GOCC_AXON
79884	MAP9	microtubule associated protein 9 [Source:HGNC Symbol;Acc:HGNC:26118]		GOCC_NEURON_PROJECTION						GOCC_AXON
84065	TMEM222	transmembrane protein 222 [Source:HGNC Symbol;Acc:HGNC:25363]		GOCC_NEURON_PROJECTION							GOCC_SOMATODENDRITIC_COMPARTMENT
3782	KCNN3	potassium calcium-activated channel subfamily N member 3 [Source:HGNC Symbol;Acc:HGNC:6292]		GOCC_NEURON_PROJECTION							GOCC_SOMATODENDRITIC_COMPARTMENT
6751	SSTR1	somatostatin receptor 1 [Source:HGNC Symbol;Acc:HGNC:11330]		GOCC_NEURON_PROJECTION
4886	NPY1R	neuropeptide Y receptor Y1 [Source:HGNC Symbol;Acc:HGNC:7956]		GOCC_NEURON_PROJECTION
135138	PACRG	parkin coregulated [Source:HGNC Symbol;Acc:HGNC:19152]		GOCC_NEURON_PROJECTION
118812	MORN4	MORN repeat containing 4 [Source:HGNC Symbol;Acc:HGNC:24001]		GOCC_NEURON_PROJECTION
8321	FZD1	frizzled class receptor 1 [Source:HGNC Symbol;Acc:HGNC:4038]			GOBP_CELL_PROJECTION_ORGANIZATION	GOBP_GENERATION_OF_NEURONS	GOBP_NEUROGENESIS	GOBP_CELL_CELL_SIGNALING
146760	RTN4RL1	reticulon 4 receptor like 1 [Source:HGNC Symbol;Acc:HGNC:21329]			GOBP_CELL_PROJECTION_ORGANIZATION	GOBP_GENERATION_OF_NEURONS	GOBP_NEUROGENESIS				GOCC_SOMATODENDRITIC_COMPARTMENT
1495	CTNNA1	catenin alpha 1 [Source:HGNC Symbol;Acc:HGNC:2509]			GOBP_CELL_PROJECTION_ORGANIZATION	GOBP_GENERATION_OF_NEURONS	GOBP_NEUROGENESIS
6585	SLIT1	slit guidance ligand 1 [Source:HGNC Symbol;Acc:HGNC:11085]			GOBP_CELL_PROJECTION_ORGANIZATION	GOBP_GENERATION_OF_NEURONS	GOBP_NEUROGENESIS
7046	TGFBR1	transforming growth factor beta receptor 1 [Source:HGNC Symbol;Acc:HGNC:11772]			GOBP_CELL_PROJECTION_ORGANIZATION	GOBP_GENERATION_OF_NEURONS	GOBP_NEUROGENESIS
10501	SEMA6B	semaphorin 6B [Source:HGNC Symbol;Acc:HGNC:10739]			GOBP_CELL_PROJECTION_ORGANIZATION	GOBP_GENERATION_OF_NEURONS	GOBP_NEUROGENESIS
79600	TCTN1	tectonic family member 1 [Source:HGNC Symbol;Acc:HGNC:26113]			GOBP_CELL_PROJECTION_ORGANIZATION	GOBP_GENERATION_OF_NEURONS	GOBP_NEUROGENESIS
64218	SEMA4A	semaphorin 4A [Source:HGNC Symbol;Acc:HGNC:10729]			GOBP_CELL_PROJECTION_ORGANIZATION	GOBP_GENERATION_OF_NEURONS	GOBP_NEUROGENESIS
64283	ARHGEF28	Rho guanine nucleotide exchange factor 28 [Source:HGNC Symbol;Acc:HGNC:30322]			GOBP_CELL_PROJECTION_ORGANIZATION	GOBP_GENERATION_OF_NEURONS	GOBP_NEUROGENESIS
4168	MCF2	MCF.2 cell line derived transforming sequence [Source:HGNC Symbol;Acc:HGNC:6940]			GOBP_CELL_PROJECTION_ORGANIZATION	GOBP_GENERATION_OF_NEURONS	GOBP_NEUROGENESIS
388585	HES5	hes family bHLH transcription factor 5 [Source:HGNC Symbol;Acc:HGNC:19764]			GOBP_CELL_PROJECTION_ORGANIZATION	GOBP_GENERATION_OF_NEURONS	GOBP_NEUROGENESIS
8482	SEMA7A	semaphorin 7A (John Milton Hagen blood group) [Source:HGNC Symbol;Acc:HGNC:10741]			GOBP_CELL_PROJECTION_ORGANIZATION	GOBP_GENERATION_OF_NEURONS	GOBP_NEUROGENESIS
4858	NOVA2	NOVA alternative splicing regulator 2 [Source:HGNC Symbol;Acc:HGNC:7887]			GOBP_CELL_PROJECTION_ORGANIZATION	GOBP_GENERATION_OF_NEURONS	GOBP_NEUROGENESIS
5580	PRKCD	protein kinase C delta [Source:HGNC Symbol;Acc:HGNC:9399]			GOBP_CELL_PROJECTION_ORGANIZATION				GOBP_REGULATION_OF_TRANSPORT
126374	WTIP	WT1 interacting protein [Source:HGNC Symbol;Acc:HGNC:20964]			GOBP_CELL_PROJECTION_ORGANIZATION
29085	PHPT1	phosphohistidine phosphatase 1 [Source:HGNC Symbol;Acc:HGNC:30033]			GOBP_CELL_PROJECTION_ORGANIZATION
51735	RAPGEF6	Rap guanine nucleotide exchange factor 6 [Source:HGNC Symbol;Acc:HGNC:20655]			GOBP_CELL_PROJECTION_ORGANIZATION
23647	ARFIP2	ADP ribosylation factor interacting protein 2 [Source:HGNC Symbol;Acc:HGNC:17160]			GOBP_CELL_PROJECTION_ORGANIZATION
64792	IFT22	intraflagellar transport 22 [Source:HGNC Symbol;Acc:HGNC:21895]			GOBP_CELL_PROJECTION_ORGANIZATION
196383	RILPL2	Rab interacting lysosomal protein like 2 [Source:HGNC Symbol;Acc:HGNC:28787]			GOBP_CELL_PROJECTION_ORGANIZATION
1767	DNAH5	dynein axonemal heavy chain 5 [Source:HGNC Symbol;Acc:HGNC:2950]			GOBP_CELL_PROJECTION_ORGANIZATION
5819	NECTIN2	nectin cell adhesion molecule 2 [Source:HGNC Symbol;Acc:HGNC:9707]			GOBP_CELL_PROJECTION_ORGANIZATION
27077	B9D1	B9 domain containing 1 [Source:HGNC Symbol;Acc:HGNC:24123]			GOBP_CELL_PROJECTION_ORGANIZATION
5912	RAP2B	RAP2B, member of RAS oncogene family [Source:HGNC Symbol;Acc:HGNC:9862]			GOBP_CELL_PROJECTION_ORGANIZATION
84074	QRICH2	glutamine rich 2 [Source:HGNC Symbol;Acc:HGNC:25326]			GOBP_CELL_PROJECTION_ORGANIZATION
79645	CLXN	calaxin [Source:HGNC Symbol;Acc:HGNC:25678]			GOBP_CELL_PROJECTION_ORGANIZATION
642273	FAM110C	family with sequence similarity 110 member C [Source:HGNC Symbol;Acc:HGNC:33340]			GOBP_CELL_PROJECTION_ORGANIZATION
146754	DNAH2	dynein axonemal heavy chain 2 [Source:HGNC Symbol;Acc:HGNC:2948]			GOBP_CELL_PROJECTION_ORGANIZATION
115399	LRRC56	leucine rich repeat containing 56 [Source:HGNC Symbol;Acc:HGNC:25430]			GOBP_CELL_PROJECTION_ORGANIZATION
27341	RRP7A	ribosomal RNA processing 7 homolog A [Source:HGNC Symbol;Acc:HGNC:24286]			GOBP_CELL_PROJECTION_ORGANIZATION
2014	EMP3	epithelial membrane protein 3 [Source:HGNC Symbol;Acc:HGNC:3335]			GOBP_CELL_PROJECTION_ORGANIZATION
152	ADRA2C	adrenoceptor alpha 2C [Source:HGNC Symbol;Acc:HGNC:283]				GOBP_GENERATION_OF_NEURONS	GOBP_NEUROGENESIS	GOBP_CELL_CELL_SIGNALING	GOBP_REGULATION_OF_TRANSPORT
9289	ADGRG1	adhesion G protein-coupled receptor G1 [Source:HGNC Symbol;Acc:HGNC:4512]				GOBP_GENERATION_OF_NEURONS	GOBP_NEUROGENESIS	GOBP_CELL_CELL_SIGNALING
811	CALR	calreticulin [Source:HGNC Symbol;Acc:HGNC:1455]				GOBP_GENERATION_OF_NEURONS	GOBP_NEUROGENESIS		GOBP_REGULATION_OF_TRANSPORT
6095	RORA	RAR related orphan receptor A [Source:HGNC Symbol;Acc:HGNC:10258]				GOBP_GENERATION_OF_NEURONS	GOBP_NEUROGENESIS
221336	BEND6	BEN domain containing 6 [Source:HGNC Symbol;Acc:HGNC:20871]				GOBP_GENERATION_OF_NEURONS	GOBP_NEUROGENESIS
430	ASCL2	achaete-scute family bHLH transcription factor 2 [Source:HGNC Symbol;Acc:HGNC:739]				GOBP_GENERATION_OF_NEURONS	GOBP_NEUROGENESIS
340719	NANOS1	nanos C2HC-type zinc finger 1 [Source:HGNC Symbol;Acc:HGNC:23044]				GOBP_GENERATION_OF_NEURONS	GOBP_NEUROGENESIS
79048	SECISBP2	SECIS binding protein 2 [Source:HGNC Symbol;Acc:HGNC:30972]				GOBP_GENERATION_OF_NEURONS	GOBP_NEUROGENESIS
2068	ERCC2	ERCC excision repair 2, TFIIH core complex helicase subunit [Source:HGNC Symbol;Acc:HGNC:3434]				GOBP_GENERATION_OF_NEURONS	GOBP_NEUROGENESIS
163175	LGI4	leucine rich repeat LGI family member 4 [Source:HGNC Symbol;Acc:HGNC:18712]				GOBP_GENERATION_OF_NEURONS	GOBP_NEUROGENESIS
5629	PROX1	prospero homeobox 1 [Source:HGNC Symbol;Acc:HGNC:9459]				GOBP_GENERATION_OF_NEURONS	GOBP_NEUROGENESIS
6604	SMARCD3	SWI/SNF related, matrix associated, actin dependent regulator of chromatin, subfamily d, member 3 [Source:HGNC Symbol;Acc:HGNC:11108]				GOBP_GENERATION_OF_NEURONS	GOBP_NEUROGENESIS
23531	MMD	monocyte to macrophage differentiation associated [Source:HGNC Symbol;Acc:HGNC:7153]				GOBP_GENERATION_OF_NEURONS	GOBP_NEUROGENESIS
407738	TAFA1	TAFA chemokine like family member 1 [Source:HGNC Symbol;Acc:HGNC:21587]				GOBP_GENERATION_OF_NEURONS	GOBP_NEUROGENESIS
100170841	EPOP	elongin BC and polycomb repressive complex 2 associated protein [Source:HGNC Symbol;Acc:HGNC:34493]				GOBP_GENERATION_OF_NEURONS	GOBP_NEUROGENESIS
84934	RITA1	RBPJ interacting and tubulin associated 1 [Source:HGNC Symbol;Acc:HGNC:25925]					GOBP_NEUROGENESIS
55897	MESP1	mesoderm posterior bHLH transcription factor 1 [Source:HGNC Symbol;Acc:HGNC:29658]					GOBP_NEUROGENESIS
79143	MBOAT7	membrane bound O-acyltransferase domain containing 7 [Source:HGNC Symbol;Acc:HGNC:15505]					GOBP_NEUROGENESIS
89795	NAV3	neuron navigator 3 [Source:HGNC Symbol;Acc:HGNC:15998]					GOBP_NEUROGENESIS
23410	SIRT3	sirtuin 3 [Source:HGNC Symbol;Acc:HGNC:14931]						GOBP_CELL_CELL_SIGNALING	GOBP_REGULATION_OF_TRANSPORT
84300	UQCC2	ubiquinol-cytochrome c reductase complex assembly factor 2 [Source:HGNC Symbol;Acc:HGNC:21237]						GOBP_CELL_CELL_SIGNALING	GOBP_REGULATION_OF_TRANSPORT
57338	JPH3	junctophilin 3 [Source:HGNC Symbol;Acc:HGNC:14203]						GOBP_CELL_CELL_SIGNALING	GOBP_REGULATION_OF_TRANSPORT
3156	HMGCR	3-hydroxy-3-methylglutaryl-CoA reductase [Source:HGNC Symbol;Acc:HGNC:5006]						GOBP_CELL_CELL_SIGNALING	GOBP_REGULATION_OF_TRANSPORT
3741	KCNA5	potassium voltage-gated channel subfamily A member 5 [Source:HGNC Symbol;Acc:HGNC:6224]						GOBP_CELL_CELL_SIGNALING	GOBP_REGULATION_OF_TRANSPORT
55800	SCN3B	sodium voltage-gated channel beta subunit 3 [Source:HGNC Symbol;Acc:HGNC:20665]						GOBP_CELL_CELL_SIGNALING	GOBP_REGULATION_OF_TRANSPORT
5334	PLCL1	phospholipase C like 1 (inactive) [Source:HGNC Symbol;Acc:HGNC:9063]						GOBP_CELL_CELL_SIGNALING
23349	PHF24	PHD finger protein 24 [Source:HGNC Symbol;Acc:HGNC:29180]						GOBP_CELL_CELL_SIGNALING
6567	SLC16A2	solute carrier family 16 member 2 [Source:HGNC Symbol;Acc:HGNC:10923]						GOBP_CELL_CELL_SIGNALING
147	ADRA1B	adrenoceptor alpha 1B [Source:HGNC Symbol;Acc:HGNC:278]						GOBP_CELL_CELL_SIGNALING
5125	PCSK5	proprotein convertase subtilisin/kexin type 5 [Source:HGNC Symbol;Acc:HGNC:8747]						GOBP_CELL_CELL_SIGNALING
51167	CYB5R4	cytochrome b5 reductase 4 [Source:HGNC Symbol;Acc:HGNC:20147]						GOBP_CELL_CELL_SIGNALING
2252	FGF7	fibroblast growth factor 7 [Source:HGNC Symbol;Acc:HGNC:3685]						GOBP_CELL_CELL_SIGNALING
55022	PID1	phosphotyrosine interaction domain containing 1 [Source:HGNC Symbol;Acc:HGNC:26084]							GOBP_REGULATION_OF_TRANSPORT
84830	ADTRP	androgen dependent TFPI regulating protein [Source:HGNC Symbol;Acc:HGNC:21214]							GOBP_REGULATION_OF_TRANSPORT
5569	PKIA	cAMP-dependent protein kinase inhibitor alpha [Source:HGNC Symbol;Acc:HGNC:9017]							GOBP_REGULATION_OF_TRANSPORT
9146	HGS	hepatocyte growth factor-regulated tyrosine kinase substrate [Source:HGNC Symbol;Acc:HGNC:4897]							GOBP_REGULATION_OF_TRANSPORT
2280	FKBP1A	FKBP prolyl isomerase 1A [Source:HGNC Symbol;Acc:HGNC:3711]							GOBP_REGULATION_OF_TRANSPORT
8682	PEA15	proliferation and apoptosis adaptor protein 15 [Source:HGNC Symbol;Acc:HGNC:8822]							GOBP_REGULATION_OF_TRANSPORT
2035	EPB41	erythrocyte membrane protein band 4.1 [Source:HGNC Symbol;Acc:HGNC:3377]							GOBP_REGULATION_OF_TRANSPORT
967	CD63	CD63 molecule [Source:HGNC Symbol;Acc:HGNC:1692]							GOBP_REGULATION_OF_TRANSPORT
8218	CLTCL1	clathrin heavy chain like 1 [Source:HGNC Symbol;Acc:HGNC:2093]							GOBP_REGULATION_OF_TRANSPORT
8013	NR4A3	nuclear receptor subfamily 4 group A member 3 [Source:HGNC Symbol;Acc:HGNC:7982]							GOBP_REGULATION_OF_TRANSPORT
64328	XPO4	exportin 4 [Source:HGNC Symbol;Acc:HGNC:17796]							GOBP_REGULATION_OF_TRANSPORT
283131	NEAT1	nuclear paraspeckle assembly transcript 1 [Source:HGNC Symbol;Acc:HGNC:30815]							GOBP_REGULATION_OF_TRANSPORT
57761	TRIB3	tribbles pseudokinase 3 [Source:HGNC Symbol;Acc:HGNC:16228]							GOBP_REGULATION_OF_TRANSPORT
6588	SLN	sarcolipin [Source:HGNC Symbol;Acc:HGNC:11089]							GOBP_REGULATION_OF_TRANSPORT
10776	ARPP19	cAMP regulated phosphoprotein 19 [Source:HGNC Symbol;Acc:HGNC:16967]							GOBP_REGULATION_OF_TRANSPORT
57190	SELENON	selenoprotein N [Source:HGNC Symbol;Acc:HGNC:15999]							GOBP_REGULATION_OF_TRANSPORT
130497	OSR1	odd-skipped related transcription factor 1 [Source:HGNC Symbol;Acc:HGNC:8111]							GOBP_REGULATION_OF_TRANSPORT
3755	KCNG1	potassium voltage-gated channel modifier subfamily G member 1 [Source:HGNC Symbol;Acc:HGNC:6248]							GOBP_REGULATION_OF_TRANSPORT
26130	GAPVD1	GTPase activating protein and VPS9 domains 1 [Source:HGNC Symbol;Acc:HGNC:23375]							GOBP_REGULATION_OF_TRANSPORT
6441	SFTPD	surfactant protein D [Source:HGNC Symbol;Acc:HGNC:10803]							GOBP_REGULATION_OF_TRANSPORT
88455	ANKRD13A	ankyrin repeat domain 13A [Source:HGNC Symbol;Acc:HGNC:21268]							GOBP_REGULATION_OF_TRANSPORT
128414	NKAIN4	sodium/potassium transporting ATPase interacting 4 [Source:HGNC Symbol;Acc:HGNC:16191]							GOBP_REGULATION_OF_TRANSPORT
5733	PTGER3	prostaglandin E receptor 3 [Source:HGNC Symbol;Acc:HGNC:9595]							GOBP_REGULATION_OF_TRANSPORT
84152	PPP1R1B	protein phosphatase 1 regulatory inhibitor subunit 1B [Source:HGNC Symbol;Acc:HGNC:9287]									GOCC_SOMATODENDRITIC_COMPARTMENT
51079	NDUFA13	NADH:ubiquinone oxidoreductase subunit A13 [Source:HGNC Symbol;Acc:HGNC:17194]
5831	PYCR1	pyrroline-5-carboxylate reductase 1 [Source:HGNC Symbol;Acc:HGNC:9721]
10617	STAMBP	STAM binding protein [Source:HGNC Symbol;Acc:HGNC:16950]
50484	RRM2B	ribonucleotide reductase regulatory TP53 inducible subunit M2B [Source:HGNC Symbol;Acc:HGNC:17296]
54949	SDHAF2	succinate dehydrogenase complex assembly factor 2 [Source:HGNC Symbol;Acc:HGNC:26034]
5598	MAPK7	mitogen-activated protein kinase 7 [Source:HGNC Symbol;Acc:HGNC:6880]
8945	BTRC	beta-transducin repeat containing E3 ubiquitin protein ligase [Source:HGNC Symbol;Acc:HGNC:1144]
64798	DEPTOR	DEP domain containing MTOR interacting protein [Source:HGNC Symbol;Acc:HGNC:22953]
57007	ACKR3	atypical chemokine receptor 3 [Source:HGNC Symbol;Acc:HGNC:23692]
56917	MEIS3	Meis homeobox 3 [Source:HGNC Symbol;Acc:HGNC:29537]
199731	CADM4	cell adhesion molecule 4 [Source:HGNC Symbol;Acc:HGNC:30825]
54894	RNF43	ring finger protein 43 [Source:HGNC Symbol;Acc:HGNC:18505]
56957	OTUD7B	OTU deubiquitinase 7B [Source:HGNC Symbol;Acc:HGNC:16683]
65997	RASL11B	RAS like family 11 member B [Source:HGNC Symbol;Acc:HGNC:23804]
79132	DHX58	DExH-box helicase 58 [Source:HGNC Symbol;Acc:HGNC:29517]
2070	EYA4	EYA transcriptional coactivator and phosphatase 4 [Source:HGNC Symbol;Acc:HGNC:3522]
22881	ANKRD6	ankyrin repeat domain 6 [Source:HGNC Symbol;Acc:HGNC:17280]
83643	CCDC3	coiled-coil domain containing 3 [Source:HGNC Symbol;Acc:HGNC:23813]
115265	DDIT4L	DNA damage inducible transcript 4 like [Source:HGNC Symbol;Acc:HGNC:30555]
58189	WFDC1	WAP four-disulfide core domain 1 [Source:HGNC Symbol;Acc:HGNC:15466]
84309	NUDT16L1	nudix hydrolase 16 like 1 [Source:HGNC Symbol;Acc:HGNC:28154]
23576	DDAH1	dimethylarginine dimethylaminohydrolase 1 [Source:HGNC Symbol;Acc:HGNC:2715]
4968	OGG1	8-oxoguanine DNA glycosylase [Source:HGNC Symbol;Acc:HGNC:8125]
116028	RMI2	RecQ mediated genome instability 2 [Source:HGNC Symbol;Acc:HGNC:28349]
6610	SMPD2	sphingomyelin phosphodiesterase 2 [Source:HGNC Symbol;Acc:HGNC:11121]
29118	DDX25	DEAD-box helicase 25 [Source:HGNC Symbol;Acc:HGNC:18698]
6897	TARS1	threonyl-tRNA synthetase 1 [Source:HGNC Symbol;Acc:HGNC:11572]
2593	GAMT	guanidinoacetate N-methyltransferase [Source:HGNC Symbol;Acc:HGNC:4136]
5092	PCBD1	pterin-4 alpha-carbinolamine dehydratase 1 [Source:HGNC Symbol;Acc:HGNC:8646]
124976	SPNS2	SPNS lysolipid transporter 2, sphingosine-1-phosphate [Source:HGNC Symbol;Acc:HGNC:26992]
51312	SLC25A37	solute carrier family 25 member 37 [Source:HGNC Symbol;Acc:HGNC:29786]
8818	DPM2	dolichyl-phosphate mannosyltransferase subunit 2, regulatory [Source:HGNC Symbol;Acc:HGNC:3006]
81554	RCC1L	RCC1 like [Source:HGNC Symbol;Acc:HGNC:14948]
64410	KLHL25	kelch like family member 25 [Source:HGNC Symbol;Acc:HGNC:25732]
92196	DAPL1	death associated protein like 1 [Source:HGNC Symbol;Acc:HGNC:21490]
26523	AGO1	argonaute RISC component 1 [Source:HGNC Symbol;Acc:HGNC:3262]
253832	ZDHHC20	zinc finger DHHC-type palmitoyltransferase 20 [Source:HGNC Symbol;Acc:HGNC:20749]
64131	XYLT1	xylosyltransferase 1 [Source:HGNC Symbol;Acc:HGNC:15516]
126792	B3GALT6	beta-1,3-galactosyltransferase 6 [Source:HGNC Symbol;Acc:HGNC:17978]
55331	ACER3	alkaline ceramidase 3 [Source:HGNC Symbol;Acc:HGNC:16066]
8534	CHST1	carbohydrate sulfotransferase 1 [Source:HGNC Symbol;Acc:HGNC:1969]
4832	NME3	NME/NM23 nucleoside diphosphate kinase 3 [Source:HGNC Symbol;Acc:HGNC:7851]
22928	SEPHS2	selenophosphate synthetase 2 [Source:HGNC Symbol;Acc:HGNC:19686]
1159	CKMT1B	creatine kinase, mitochondrial 1B [Source:HGNC Symbol;Acc:HGNC:1995]
4528	MTIF2	mitochondrial translational initiation factor 2 [Source:HGNC Symbol;Acc:HGNC:7441]
1819	DRG2	developmentally regulated GTP binding protein 2 [Source:HGNC Symbol;Acc:HGNC:3030]
7378	UPP1	uridine phosphorylase 1 [Source:HGNC Symbol;Acc:HGNC:12576]
435	ASL	argininosuccinate lyase [Source:HGNC Symbol;Acc:HGNC:746]
256281	NUDT14	nudix hydrolase 14 [Source:HGNC Symbol;Acc:HGNC:20141]
65263	PYCR3	pyrroline-5-carboxylate reductase 3 [Source:HGNC Symbol;Acc:HGNC:25846]
56983	POGLUT1	protein O-glucosyltransferase 1 [Source:HGNC Symbol;Acc:HGNC:22954]
51389	RWDD1	RWD domain containing 1 [Source:HGNC Symbol;Acc:HGNC:20993]
84899	TMTC4	transmembrane O-mannosyltransferase targeting cadherins 4 [Source:HGNC Symbol;Acc:HGNC:25904]
84769	MPV17L2	MPV17 mitochondrial inner membrane protein like 2 [Source:HGNC Symbol;Acc:HGNC:28177]
10402	ST3GAL6	ST3 beta-galactoside alpha-2,3-sialyltransferase 6 [Source:HGNC Symbol;Acc:HGNC:18080]
51123	ZNF706	zinc finger protein 706 [Source:HGNC Symbol;Acc:HGNC:24992]
347744	C6orf52	chromosome 6 open reading frame 52 [Source:HGNC Symbol;Acc:HGNC:20881]
6157	RPL27A	ribosomal protein L27a [Source:HGNC Symbol;Acc:HGNC:10329]
6161	RPL32	ribosomal protein L32 [Source:HGNC Symbol;Acc:HGNC:10336]
8706	B3GALNT1	beta-1,3-N-acetylgalactosaminyltransferase 1 (globoside blood group) [Source:HGNC Symbol;Acc:HGNC:918]
30815	ST6GALNAC6	ST6 N-acetylgalactosaminide alpha-2,6-sialyltransferase 6 [Source:HGNC Symbol;Acc:HGNC:23364]
5409	PNMT	phenylethanolamine N-methyltransferase [Source:HGNC Symbol;Acc:HGNC:9160]
10998	SLC27A5	solute carrier family 27 member 5 [Source:HGNC Symbol;Acc:HGNC:10999]
284129	SLC26A11	solute carrier family 26 member 11 [Source:HGNC Symbol;Acc:HGNC:14471]
25778	DSTYK	dual serine/threonine and tyrosine protein kinase [Source:HGNC Symbol;Acc:HGNC:29043]
770	CA11	carbonic anhydrase 11 [Source:HGNC Symbol;Acc:HGNC:1370]
347273	CAVIN4	caveolae associated protein 4 [Source:HGNC Symbol;Acc:HGNC:33742]
200942	KLHDC8B	kelch domain containing 8B [Source:HGNC Symbol;Acc:HGNC:28557]
5192	PEX10	peroxisomal biogenesis factor 10 [Source:HGNC Symbol;Acc:HGNC:8851]
63982	ANO3	anoctamin 3 [Source:HGNC Symbol;Acc:HGNC:14004]
155382	VPS37D	VPS37D subunit of ESCRT-I [Source:HGNC Symbol;Acc:HGNC:18287]
121601	ANO4	anoctamin 4 [Source:HGNC Symbol;Acc:HGNC:23837]
5119	CHMP1A	charged multivesicular body protein 1A [Source:HGNC Symbol;Acc:HGNC:8740]
253725	WASHC2C	WASH complex subunit 2C [Source:HGNC Symbol;Acc:HGNC:23414]
11316	COPE	COPI coat complex subunit epsilon [Source:HGNC Symbol;Acc:HGNC:2234]
84725	PLEKHA8	pleckstrin homology domain containing A8 [Source:HGNC Symbol;Acc:HGNC:30037]
55293	UEVLD	UEV and lactate/malate dehyrogenase domains [Source:HGNC Symbol;Acc:HGNC:30866]
1871	E2F3	E2F transcription factor 3 [Source:HGNC Symbol;Acc:HGNC:3115]
503542	SPRN	shadow of prion protein [Source:HGNC Symbol;Acc:HGNC:16871]
9905	SGSM2	small G protein signaling modulator 2 [Source:HGNC Symbol;Acc:HGNC:29026]
55968	NSFL1C	NSFL1 cofactor [Source:HGNC Symbol;Acc:HGNC:15912]
122616	CLBA1	clathrin binding box of aftiphilin containing 1 [Source:HGNC Symbol;Acc:HGNC:20126]
30850	CDR2L	cerebellar degeneration related protein 2 like [Source:HGNC Symbol;Acc:HGNC:29999]
51343	FZR1	fizzy and cell division cycle 20 related 1 [Source:HGNC Symbol;Acc:HGNC:24824]
56006	SMG9	SMG9 nonsense mediated mRNA decay factor [Source:HGNC Symbol;Acc:HGNC:25763]
57526	PCDH19	protocadherin 19 [Source:HGNC Symbol;Acc:HGNC:14270]
400569	MED11	mediator complex subunit 11 [Source:HGNC Symbol;Acc:HGNC:32687]
10659	CELF2	CUGBP Elav-like family member 2 [Source:HGNC Symbol;Acc:HGNC:2550]
153129	SLC38A9	solute carrier family 38 member 9 [Source:HGNC Symbol;Acc:HGNC:26907]
23460	ABCA6	ATP binding cassette subfamily A member 6 [Source:HGNC Symbol;Acc:HGNC:36]
5330	PLCB2	phospholipase C beta 2 [Source:HGNC Symbol;Acc:HGNC:9055]
85455	DISP2	dispatched RND transporter family member 2 [Source:HGNC Symbol;Acc:HGNC:19712]
6545	SLC7A4	solute carrier family 7 member 4 [Source:HGNC Symbol;Acc:HGNC:11062]
54733	SLC35F2	solute carrier family 35 member F2 [Source:HGNC Symbol;Acc:HGNC:23615]
9609	RAB36	RAB36, member RAS oncogene family [Source:HGNC Symbol;Acc:HGNC:9775]
689	BTF3	basic transcription factor 3 [Source:HGNC Symbol;Acc:HGNC:1125]
83546	RTBDN	retbindin [Source:HGNC Symbol;Acc:HGNC:30310]
26235	FBXL4	F-box and leucine rich repeat protein 4 [Source:HGNC Symbol;Acc:HGNC:13601]
10522	DEAF1	DEAF1 transcription factor [Source:HGNC Symbol;Acc:HGNC:14677]
347902	AMIGO2	adhesion molecule with Ig like domain 2 [Source:HGNC Symbol;Acc:HGNC:24073]
398	ARHGDIG	Rho GDP dissociation inhibitor gamma [Source:HGNC Symbol;Acc:HGNC:680]
26471	NUPR1	nuclear protein 1, transcriptional regulator [Source:HGNC Symbol;Acc:HGNC:29990]
22894	DIS3	DIS3 homolog, exosome endoribonuclease and 3'-5' exoribonuclease [Source:HGNC Symbol;Acc:HGNC:20604]
9134	CCNE2	cyclin E2 [Source:HGNC Symbol;Acc:HGNC:1590]
390637	GDPGP1	GDP-D-glucose phosphorylase 1 [Source:HGNC Symbol;Acc:HGNC:34360]
57718	PPP4R4	protein phosphatase 4 regulatory subunit 4 [Source:HGNC Symbol;Acc:HGNC:23788]
9535	GMFG	glia maturation factor gamma [Source:HGNC Symbol;Acc:HGNC:4374]
27151	CPAMD8	C3 and PZP like alpha-2-macroglobulin domain containing 8 [Source:HGNC Symbol;Acc:HGNC:23228]
114794	ELFN2	extracellular leucine rich repeat and fibronectin type III domain containing 2 [Source:HGNC Symbol;Acc:HGNC:29396]
79822	ARHGAP28	Rho GTPase activating protein 28 [Source:HGNC Symbol;Acc:HGNC:25509]
255426	RASGEF1C	RasGEF domain family member 1C [Source:HGNC Symbol;Acc:HGNC:27400]
2981	GUCA2B	guanylate cyclase activator 2B [Source:HGNC Symbol;Acc:HGNC:4683]
389541	LAMTOR4	late endosomal/lysosomal adaptor, MAPK and MTOR activator 4 [Source:HGNC Symbol;Acc:HGNC:33772]
887	CCKBR	cholecystokinin B receptor [Source:HGNC Symbol;Acc:HGNC:1571]
92597	MOB1B	MOB kinase activator 1B [Source:HGNC Symbol;Acc:HGNC:29801]
5522	PPP2R2C	protein phosphatase 2 regulatory subunit Bgamma [Source:HGNC Symbol;Acc:HGNC:9306]
56034	PDGFC	platelet derived growth factor C [Source:HGNC Symbol;Acc:HGNC:8801]
9915	ARNT2	aryl hydrocarbon receptor nuclear translocator 2 [Source:HGNC Symbol;Acc:HGNC:16876]
59345	GNB4	G protein subunit beta 4 [Source:HGNC Symbol;Acc:HGNC:20731]
4162	MCAM	melanoma cell adhesion molecule [Source:HGNC Symbol;Acc:HGNC:6934]
8214	DGCR6	DiGeorge syndrome critical region gene 6 [Source:HGNC Symbol;Acc:HGNC:2846]
55274	PHF10	PHD finger protein 10 [Source:HGNC Symbol;Acc:HGNC:18250]
3385	ICAM3	intercellular adhesion molecule 3 [Source:HGNC Symbol;Acc:HGNC:5346]
64881	PCDH20	protocadherin 20 [Source:HGNC Symbol;Acc:HGNC:14257]
10669	CGREF1	cell growth regulator with EF-hand domain 1 [Source:HGNC Symbol;Acc:HGNC:16962]
84063	KIRREL2	kirre like nephrin family adhesion molecule 2 [Source:HGNC Symbol;Acc:HGNC:18816]
166752	FREM3	FRAS1 related extracellular matrix 3 [Source:HGNC Symbol;Acc:HGNC:25172]
1047	CLGN	calmegin [Source:HGNC Symbol;Acc:HGNC:2060]
57414	RHBDD2	rhomboid domain containing 2 [Source:HGNC Symbol;Acc:HGNC:23082]
55102	ATG2B	autophagy related 2B [Source:HGNC Symbol;Acc:HGNC:20187]
23765	IL17RA	interleukin 17 receptor A [Source:HGNC Symbol;Acc:HGNC:5985]
1763	DNA2	DNA replication helicase/nuclease 2 [Source:HGNC Symbol;Acc:HGNC:2939]
5836	PYGL	glycogen phosphorylase L [Source:HGNC Symbol;Acc:HGNC:9725]
6448	SGSH	N-sulfoglucosamine sulfohydrolase [Source:HGNC Symbol;Acc:HGNC:10818]
93611	FBXO44	F-box protein 44 [Source:HGNC Symbol;Acc:HGNC:24847]
161725	OTUD7A	OTU deubiquitinase 7A [Source:HGNC Symbol;Acc:HGNC:20718]
57484	RNF150	ring finger protein 150 [Source:HGNC Symbol;Acc:HGNC:23138]
79675	FASTKD1	FAST kinase domains 1 [Source:HGNC Symbol;Acc:HGNC:26150]
9941	EXOG	exo/endonuclease G [Source:HGNC Symbol;Acc:HGNC:3347]
124245	ZC3H18	zinc finger CCCH-type containing 18 [Source:HGNC Symbol;Acc:HGNC:25091]
51690	LSM7	LSM7 homolog, U6 small nuclear RNA and mRNA degradation associated [Source:HGNC Symbol;Acc:HGNC:20470]
493856	CISD2	CDGSH iron sulfur domain 2 [Source:HGNC Symbol;Acc:HGNC:24212]
3995	FADS3	fatty acid desaturase 3 [Source:HGNC Symbol;Acc:HGNC:3576]
121665	SPPL3	signal peptide peptidase like 3 [Source:HGNC Symbol;Acc:HGNC:30424]
51706	CYB5R1	cytochrome b5 reductase 1 [Source:HGNC Symbol;Acc:HGNC:13397]
84803	GPAT3	glycerol-3-phosphate acyltransferase 3 [Source:HGNC Symbol;Acc:HGNC:28157]
57146	LDAF1	lipid droplet assembly factor 1 [Source:HGNC Symbol;Acc:HGNC:30136]
254531	LPCAT4	lysophosphatidylcholine acyltransferase 4 [Source:HGNC Symbol;Acc:HGNC:30059]
79022	TMEM106C	transmembrane protein 106C [Source:HGNC Symbol;Acc:HGNC:28775]
83445	GSG1	germ cell associated 1 [Source:HGNC Symbol;Acc:HGNC:19716]
66005	CHID1	chitinase domain containing 1 [Source:HGNC Symbol;Acc:HGNC:28474]
64094	SMOC2	SPARC related modular calcium binding 2 [Source:HGNC Symbol;Acc:HGNC:20323]
9168	TMSB10	thymosin beta 10 [Source:HGNC Symbol;Acc:HGNC:11879]
4046	LSP1	lymphocyte specific protein 1 [Source:HGNC Symbol;Acc:HGNC:6707]
4625	MYH7	myosin heavy chain 7 [Source:HGNC Symbol;Acc:HGNC:7577]
22808	MRAS	muscle RAS oncogene homolog [Source:HGNC Symbol;Acc:HGNC:7227]
10295	BCKDK	branched chain keto acid dehydrogenase kinase [Source:HGNC Symbol;Acc:HGNC:16902]
10873	ME3	malic enzyme 3 [Source:HGNC Symbol;Acc:HGNC:6985]
51084	CRYL1	crystallin lambda 1 [Source:HGNC Symbol;Acc:HGNC:18246]
414328	IDNK	IDNK gluconokinase [Source:HGNC Symbol;Acc:HGNC:31367]
25788	RAD54B	RAD54 homolog B [Source:HGNC Symbol;Acc:HGNC:17228]
2794	GNL1	G protein nucleolar 1 (putative) [Source:HGNC Symbol;Acc:HGNC:4413]
8476	CDC42BPA	CDC42 binding protein kinase alpha [Source:HGNC Symbol;Acc:HGNC:1737]
23031	MAST3	microtubule associated serine/threonine kinase 3 [Source:HGNC Symbol;Acc:HGNC:19036]
51175	TUBE1	tubulin epsilon 1 [Source:HGNC Symbol;Acc:HGNC:20775]
23078	VWA8	von Willebrand factor A domain containing 8 [Source:HGNC Symbol;Acc:HGNC:29071]
113220	KIF12	kinesin family member 12 [Source:HGNC Symbol;Acc:HGNC:21495]
57644	MYH7B	myosin heavy chain 7B [Source:HGNC Symbol;Acc:HGNC:15906]
22824	HSPA4L	heat shock protein family A (Hsp70) member 4 like [Source:HGNC Symbol;Acc:HGNC:17041]
139728	PNCK	pregnancy up-regulated nonubiquitous CaM kinase [Source:HGNC Symbol;Acc:HGNC:13415]
2870	GRK6	G protein-coupled receptor kinase 6 [Source:HGNC Symbol;Acc:HGNC:4545]
257	ALX3	ALX homeobox 3 [Source:HGNC Symbol;Acc:HGNC:449]
203286	ANKS6	ankyrin repeat and sterile alpha motif domain containing 6 [Source:HGNC Symbol;Acc:HGNC:26724]
7137	TNNI3	troponin I3, cardiac type [Source:HGNC Symbol;Acc:HGNC:11947]
7716	VEZF1	vascular endothelial zinc finger 1 [Source:HGNC Symbol;Acc:HGNC:12949]
4016	LOXL1	lysyl oxidase like 1 [Source:HGNC Symbol;Acc:HGNC:6665]
10570	DPYSL4	dihydropyrimidinase like 4 [Source:HGNC Symbol;Acc:HGNC:3016]
55190	NUDT11	nudix hydrolase 11 [Source:HGNC Symbol;Acc:HGNC:18011]
197257	LDHD	lactate dehydrogenase D [Source:HGNC Symbol;Acc:HGNC:19708]
10965	ACOT2	acyl-CoA thioesterase 2 [Source:HGNC Symbol;Acc:HGNC:18431]
23564	DDAH2	DDAH family member 2, ADMA-independent [Source:HGNC Symbol;Acc:HGNC:2716]
1431	CS	citrate synthase [Source:HGNC Symbol;Acc:HGNC:2422]
100131187	TSTD1	thiosulfate sulfurtransferase like domain containing 1 [Source:HGNC Symbol;Acc:HGNC:35410]
51477	ISYNA1	inositol-3-phosphate synthase 1 [Source:HGNC Symbol;Acc:HGNC:29821]
8623	ASMTL	acetylserotonin O-methyltransferase like [Source:HGNC Symbol;Acc:HGNC:751]
54475	NLE1	notchless homolog 1 [Source:HGNC Symbol;Acc:HGNC:19889]
92521	SPECC1	sperm antigen with calponin homology and coiled-coil domains 1 [Source:HGNC Symbol;Acc:HGNC:30615]
4097	MAFG	MAF bZIP transcription factor G [Source:HGNC Symbol;Acc:HGNC:6781]
2947	GSTM3	glutathione S-transferase mu 3 [Source:HGNC Symbol;Acc:HGNC:4635]
1073	CFL2	cofilin 2 [Source:HGNC Symbol;Acc:HGNC:1875]
716	C1S	complement C1s [Source:HGNC Symbol;Acc:HGNC:1247]
55509	BATF3	basic leucine zipper ATF-like transcription factor 3 [Source:HGNC Symbol;Acc:HGNC:28915]
84259	DCUN1D5	defective in cullin neddylation 1 domain containing 5 [Source:HGNC Symbol;Acc:HGNC:28409]
29844	TFPT	TCF3 fusion partner [Source:HGNC Symbol;Acc:HGNC:13630]
148479	PHF13	PHD finger protein 13 [Source:HGNC Symbol;Acc:HGNC:22983]
8193	DPF1	double PHD fingers 1 [Source:HGNC Symbol;Acc:HGNC:20225]
253461	ZBTB38	zinc finger and BTB domain containing 38 [Source:HGNC Symbol;Acc:HGNC:26636]
80010	RMI1	RecQ mediated genome instability 1 [Source:HGNC Symbol;Acc:HGNC:25764]
8940	TOP3B	DNA topoisomerase III beta [Source:HGNC Symbol;Acc:HGNC:11993]
576	ADGRB2	adhesion G protein-coupled receptor B2 [Source:HGNC Symbol;Acc:HGNC:944]
4892	NRAP	nebulin related anchoring protein [Source:HGNC Symbol;Acc:HGNC:7988]
6503	SLA	Src like adaptor [Source:HGNC Symbol;Acc:HGNC:10902]
92610	TIFA	TRAF interacting protein with forkhead associated domain [Source:HGNC Symbol;Acc:HGNC:19075]
220164	DOK6	docking protein 6 [Source:HGNC Symbol;Acc:HGNC:28301]
54836	BSPRY	B-box and SPRY domain containing [Source:HGNC Symbol;Acc:HGNC:18232]
9542	NRG2	neuregulin 2 [Source:HGNC Symbol;Acc:HGNC:7998]
387103	CENPW	centromere protein W [Source:HGNC Symbol;Acc:HGNC:21488]
91695	RRP7BP	ribosomal RNA processing 7 homolog B, pseudogene [Source:HGNC Symbol;Acc:HGNC:30454]
163702	IFNLR1	interferon lambda receptor 1 [Source:HGNC Symbol;Acc:HGNC:18584]
340348	TSPAN33	tetraspanin 33 [Source:HGNC Symbol;Acc:HGNC:28743]
2786	GNG4	G protein subunit gamma 4 [Source:HGNC Symbol;Acc:HGNC:4407]
9204	ZMYM6	zinc finger MYM-type containing 6 [Source:HGNC Symbol;Acc:HGNC:13050]
5475	PPEF1	protein phosphatase with EF-hand domain 1 [Source:HGNC Symbol;Acc:HGNC:9243]
4636	MYL5	myosin light chain 5 [Source:HGNC Symbol;Acc:HGNC:7586]
25891	PAMR1	peptidase domain containing associated with muscle regeneration 1 [Source:HGNC Symbol;Acc:HGNC:24554]
64420	SUSD1	sushi domain containing 1 [Source:HGNC Symbol;Acc:HGNC:25413]
10401	PIAS3	protein inhibitor of activated STAT 3 [Source:HGNC Symbol;Acc:HGNC:16861]
10980	COPS6	COP9 signalosome subunit 6 [Source:HGNC Symbol;Acc:HGNC:21749]
114786	XKR4	XK related 4 [Source:HGNC Symbol;Acc:HGNC:29394]
55214	P3H2	prolyl 3-hydroxylase 2 [Source:HGNC Symbol;Acc:HGNC:19317]
2104	ESRRG	estrogen related receptor gamma [Source:HGNC Symbol;Acc:HGNC:3474]
4490	MT1B	metallothionein 1B [Source:HGNC Symbol;Acc:HGNC:7394]
4493	MT1E	metallothionein 1E [Source:HGNC Symbol;Acc:HGNC:7397]
1397	CRIP2	cysteine rich protein 2 [Source:HGNC Symbol;Acc:HGNC:2361]
84844	PHF5A	PHD finger protein 5A [Source:HGNC Symbol;Acc:HGNC:18000]
166336	PRICKLE2	prickle planar cell polarity protein 2 [Source:HGNC Symbol;Acc:HGNC:20340]
5441	POLR2L	RNA polymerase II, I and III subunit L [Source:HGNC Symbol;Acc:HGNC:9199]
27332	ZNF638	zinc finger protein 638 [Source:HGNC Symbol;Acc:HGNC:17894]
6920	TCEA3	transcription elongation factor A3 [Source:HGNC Symbol;Acc:HGNC:11615]
170261	ZCCHC12	zinc finger CCHC-type containing 12 [Source:HGNC Symbol;Acc:HGNC:27273]
93550	ZFAND4	zinc finger AN1-type containing 4 [Source:HGNC Symbol;Acc:HGNC:23504]
132160	PPM1M	protein phosphatase, Mg2+/Mn2+ dependent 1M [Source:HGNC Symbol;Acc:HGNC:26506]
132001	TAMM41	TAM41 mitochondrial translocator assembly and maintenance homolog [Source:HGNC Symbol;Acc:HGNC:25187]
22877	MLXIP	MLX interacting protein [Source:HGNC Symbol;Acc:HGNC:17055]
124045	SPATA33	spermatogenesis associated 33 [Source:HGNC Symbol;Acc:HGNC:26463]
55156	ARMC1	armadillo repeat containing 1 [Source:HGNC Symbol;Acc:HGNC:17684]
83982	IFI27L2	interferon alpha inducible protein 27 like 2 [Source:HGNC Symbol;Acc:HGNC:19753]
55066	PDPR	pyruvate dehydrogenase phosphatase regulatory subunit [Source:HGNC Symbol;Acc:HGNC:30264]
126789	PUSL1	pseudouridine synthase like 1 [Source:HGNC Symbol;Acc:HGNC:26914]
8202	NCOA3	nuclear receptor coactivator 3 [Source:HGNC Symbol;Acc:HGNC:7670]
55365	TMEM176A	transmembrane protein 176A [Source:HGNC Symbol;Acc:HGNC:24930]
79612	NAA16	N-alpha-acetyltransferase 16, NatA auxiliary subunit [Source:HGNC Symbol;Acc:HGNC:26164]
79948	PLPPR3	phospholipid phosphatase related 3 [Source:HGNC Symbol;Acc:HGNC:23497]
56261	GPCPD1	glycerophosphocholine phosphodiesterase 1 [Source:HGNC Symbol;Acc:HGNC:26957]
1390	CREM	cAMP responsive element modulator [Source:HGNC Symbol;Acc:HGNC:2352]
27132	CPNE7	copine 7 [Source:HGNC Symbol;Acc:HGNC:2320]
283638	CEP170B	centrosomal protein 170B [Source:HGNC Symbol;Acc:HGNC:20362]
57801	HES4	hes family bHLH transcription factor 4 [Source:HGNC Symbol;Acc:HGNC:24149]
56655	POLE4	DNA polymerase epsilon 4, accessory subunit [Source:HGNC Symbol;Acc:HGNC:18755]
10388	SYCP2	synaptonemal complex protein 2 [Source:HGNC Symbol;Acc:HGNC:11490]
2173	FABP7	fatty acid binding protein 7 [Source:HGNC Symbol;Acc:HGNC:3562]
643037	C11orf97	chromosome 11 open reading frame 97 [Source:HGNC Symbol;Acc:HGNC:49544]
80097	MZT2B	mitotic spindle organizing protein 2B [Source:HGNC Symbol;Acc:HGNC:25886]
199800	ADM5	adrenomedullin 5 (putative) [Source:HGNC Symbol;Acc:HGNC:27293]
57446	NDRG3	NDRG family member 3 [Source:HGNC Symbol;Acc:HGNC:14462]
84316	NAA38	N-alpha-acetyltransferase 38, NatC auxiliary subunit [Source:HGNC Symbol;Acc:HGNC:28212]
4782	NFIC	nuclear factor I C [Source:HGNC Symbol;Acc:HGNC:7786]
170463	SSBP4	single stranded DNA binding protein 4 [Source:HGNC Symbol;Acc:HGNC:15676]
345222	MSANTD1	Myb/SANT DNA binding domain containing 1 [Source:HGNC Symbol;Acc:HGNC:33741]
9330	GTF3C3	general transcription factor IIIC subunit 3 [Source:HGNC Symbol;Acc:HGNC:4666]
59348	ZNF350	zinc finger protein 350 [Source:HGNC Symbol;Acc:HGNC:16656]
11279	KLF8	KLF transcription factor 8 [Source:HGNC Symbol;Acc:HGNC:6351]
64118	DUS1L	dihydrouridine synthase 1 like [Source:HGNC Symbol;Acc:HGNC:30086]
374875	HSD11B1L	hydroxysteroid 11-beta dehydrogenase 1 like [Source:HGNC Symbol;Acc:HGNC:30419]
79758	DHRS12	dehydrogenase/reductase 12 [Source:HGNC Symbol;Acc:HGNC:25832]
129080	EMID1	EMI domain containing 1 [Source:HGNC Symbol;Acc:HGNC:18036]
112703	GARIN5A	golgi associated RAB2 interactor 5A [Source:HGNC Symbol;Acc:HGNC:25107]
51559	NT5DC3	5'-nucleotidase domain containing 3 [Source:HGNC Symbol;Acc:HGNC:30826]
4201	MEA1	male-enhanced antigen 1 [Source:HGNC Symbol;Acc:HGNC:6986]
375341	C3orf62	chromosome 3 open reading frame 62 [Source:HGNC Symbol;Acc:HGNC:24771]
9666	DZIP3	DAZ interacting zinc finger protein 3 [Source:HGNC Symbol;Acc:HGNC:30938]
143279	HECTD2	HECT domain E3 ubiquitin protein ligase 2 [Source:HGNC Symbol;Acc:HGNC:26736]
147923	ZNF420	zinc finger protein 420 [Source:HGNC Symbol;Acc:HGNC:20649]
255403	ZNF718	zinc finger protein 718 [Source:HGNC Symbol;Acc:HGNC:26889]
56906	THAP10	THAP domain containing 10 [Source:HGNC Symbol;Acc:HGNC:23193]
26996	GPR160	G protein-coupled receptor 160 [Source:HGNC Symbol;Acc:HGNC:23693]
91522	COL23A1	collagen type XXIII alpha 1 chain [Source:HGNC Symbol;Acc:HGNC:22990]
116135	LRRC3B	leucine rich repeat containing 3B [Source:HGNC Symbol;Acc:HGNC:28105]
79754	ASB13	ankyrin repeat and SOCS box containing 13 [Source:HGNC Symbol;Acc:HGNC:19765]
11098	PRSS23	serine protease 23 [Source:HGNC Symbol;Acc:HGNC:14370]
11017	SNRNP27	small nuclear ribonucleoprotein U4/U6.U5 subunit 27 [Source:HGNC Symbol;Acc:HGNC:30240]
10147	SUGP2	SURP and G-patch domain containing 2 [Source:HGNC Symbol;Acc:HGNC:18641]
118881	COMTD1	catechol-O-methyltransferase domain containing 1 [Source:HGNC Symbol;Acc:HGNC:26309]
100287482	SMKR1	small lysine rich protein 1 [Source:HGNC Symbol;Acc:HGNC:43561]
100996246	LINC02361	long intergenic non-protein coding RNA 2361 [Source:HGNC Symbol;Acc:HGNC:53283]
101928085	ERICH6-AS1	ERICH6 antisense RNA 1 [Source:HGNC Symbol;Acc:HGNC:41205]
101929407	PTPRD-AS1	PTPRD antisense RNA 1 [Source:HGNC Symbol;Acc:HGNC:49753]
115353	LRRC42	leucine rich repeat containing 42 [Source:HGNC Symbol;Acc:HGNC:28792]
126567	C2CD4C	C2 calcium dependent domain containing 4C [Source:HGNC Symbol;Acc:HGNC:29417]
128611	ZNF831	zinc finger protein 831 [Source:HGNC Symbol;Acc:HGNC:16167]
143879	KBTBD3	kelch repeat and BTB domain containing 3 [Source:HGNC Symbol;Acc:HGNC:22934]
165215	FAM171B	family with sequence similarity 171 member B [Source:HGNC Symbol;Acc:HGNC:29412]
167681	PRSS35	serine protease 35 [Source:HGNC Symbol;Acc:HGNC:21387]
219348	PLAC9	placenta associated 9 [Source:HGNC Symbol;Acc:HGNC:19255]
221424	LRRC73	leucine rich repeat containing 73 [Source:HGNC Symbol;Acc:HGNC:21375]
25854	FAM149A	family with sequence similarity 149 member A [Source:HGNC Symbol;Acc:HGNC:24527]
284611	EEIG2	EEIG family member 2 [Source:HGNC Symbol;Acc:HGNC:27637]
2996	GYPE	glycophorin E (MNS blood group) [Source:HGNC Symbol;Acc:HGNC:4705]
339456	TMEM52	transmembrane protein 52 [Source:HGNC Symbol;Acc:HGNC:27916]
344595	DUBR	DPPA2 upstream binding RNA [Source:HGNC Symbol;Acc:HGNC:48569]
349136	WDR86	WD repeat domain 86 [Source:HGNC Symbol;Acc:HGNC:28020]
374470	C12orf42	chromosome 12 open reading frame 42 [Source:HGNC Symbol;Acc:HGNC:24729]
388564	TMEM238	transmembrane protein 238 [Source:HGNC Symbol;Acc:HGNC:40042]
389634	LINC00937	long intergenic non-protein coding RNA 937 [Source:HGNC Symbol;Acc:HGNC:48629]
399474	TMEM200B	transmembrane protein 200B [Source:HGNC Symbol;Acc:HGNC:33785]
400892	BCRP2	BCR pseudogene 2 [Source:HGNC Symbol;Acc:HGNC:1015]
404217	CTXN1	cortexin 1 [Source:HGNC Symbol;Acc:HGNC:31108]
404550	C16orf74	chromosome 16 open reading frame 74 [Source:HGNC Symbol;Acc:HGNC:23362]
5412	UBL3	ubiquitin like 3 [Source:HGNC Symbol;Acc:HGNC:12504]
55282	LRRC36	leucine rich repeat containing 36 [Source:HGNC Symbol;Acc:HGNC:25615]
55731	FAM222B	family with sequence similarity 222 member B [Source:HGNC Symbol;Acc:HGNC:25563]
56063	TMEM234	transmembrane protein 234 [Source:HGNC Symbol;Acc:HGNC:28837]
574036	SERTAD4-AS1	SERTAD4 antisense RNA 1 [Source:HGNC Symbol;Acc:HGNC:32019]
57495	NWD2	NACHT and WD repeat domain containing 2 [Source:HGNC Symbol;Acc:HGNC:29229]
643355	LINC01750	long intergenic non-protein coding RNA 1750 [Source:HGNC Symbol;Acc:HGNC:52538]
84319	CMSS1	cms1 ribosomal small subunit homolog [Source:HGNC Symbol;Acc:HGNC:28666]
85352	SHISAL1	shisa like 1 [Source:HGNC Symbol;Acc:HGNC:29335]
85359	DGCR6L	DiGeorge syndrome critical region gene 6 like [Source:HGNC Symbol;Acc:HGNC:18551]
90050	FAM181A	family with sequence similarity 181 member A [Source:HGNC Symbol;Acc:HGNC:20491]
90488	TMEM263	transmembrane protein 263 [Source:HGNC Symbol;Acc:HGNC:28281]
91050	CCDC149	coiled-coil domain containing 149 [Source:HGNC Symbol;Acc:HGNC:25405]
91523	PCED1B	PC-esterase domain containing 1B [Source:HGNC Symbol;Acc:HGNC:28255]
91775	NXPE3	neurexophilin and PC-esterase domain family member 3 [Source:HGNC Symbol;Acc:HGNC:28238]
