## Supplemental Table 9 for "Spatially convergent fMRI signatures of diabetes and male sex identify genetic vulnerabilities to accelerated brain aging"

### Sheet: Sheet1
Gene	ratio	pval_unadjusted	pval_fdr
A1BG	1.24981	0.00866236	0.25769
A2M	0.958354	0.938551	0.895258
A3GALT2	1.15549	0.543329	0.793134
A4GALT	0.914472	0.531215	0.78459
AAAS	0.873947	0.261652	0.569788
AACS	1.1176	0.132537	0.413614
AADAT	0.895676	0.565751	0.807845
AAGAB	1.01233	0.642622	0.854274
AAK1	0.909273	0.341337	0.642188
AAMDC	0.991898	0.820592	0.937904
AAMP	1.05984	0.639218	0.852349
AANAT	1.03113	0.580555	0.816611
AAR2	0.981702	0.479208	0.746906
AARD	0.873643	0.0502576	0.263442
AARS	0.922879	0.344907	0.681747
AARS2	0.903082	0.389336	0.645911
AASDH	0.85024	0.76705	0.208806
AASDHPPT	1.12199	0.0293389	0.917049
AASS	0.886133	0.662638	0.865178
AATBC	1.07411	0.828502	0.940111
AATF	0.817687	0.273564	0.581385
AATK	0.870094	0.0245762	0.191179
ABAT	0.997176	0.636113	0.849976
ABCA1	1.00617	0.0837628	0.774064
ABCA10	1.03266	0.516482	0.738678
ABCA2	0.906891	0.947436	0.981326
ABCA3	1.13714	0.402592	0.693896
ABCA5	0.851744	0.0582054	0.283312
ABCA6	0.781978	0.00167163	0.0938211
ABCA7	0.944974	0.0545133	0.274812
ABCA8	0.848491	0.26975	0.577564
ABCA9	0.840325	0.0104605	0.133933
ABCB1	0.865152	0.328448	0.338648
ABCB10	0.998645	0.0869278	0.63177
ABCB6	1.51256	0.0156406	0.156927
ABCB7	0.823634	0.0751011	0.31691
ABCB8	0.953017	0.625199	0.842893
ABCB9	0.856791	0.04645	0.256341
ABCC1	0.848479	0.111464	0.420582
ABCC10	1.06721	0.138103	0.906583
ABCC12	1.16165	0.748903	0.38234
ABCC4	1.42133	0.181385	0.480152
ABCC5	0.899626	0.260516	0.56875
ABCC6	1.37968	0.0242953	0.190005
ABCC8	0.89836	0.284877	0.591247
ABCC9	1.00136	0.826568	0.940111
ABCD1	1.04874	0.53252	0.785183
ABCD2	0.865553	0.0339995	0.22392
ABCD3	0.930282	0.498632	0.761819
ABCD4	0.969158	0.398703	0.690615
ABCE1	0.9914	0.922239	0.972077
ABCF1	0.969923	0.459763	0.734774
ABCF2	0.908165	0.51504	0.77329
ABCF3	1.0228	0.498753	0.761924
ABCG1	0.840807	0.803761	0.932268
ABCG2	0.855722	0.377176	0.673203
ABCG4	0.920899	0.145148	0.432132
ABCG5	1.28023	0.044862	0.252267
ABHD1	1.19592	0.114782	0.381391
ABHD10	1.05904	0.111005	0.972159
ABHD11	1.30205	0.922562	0.663705
ABHD12	0.867809	0.101857	0.366515
ABHD12B	1.22697	0.365399	0.257229
ABHD13	1.10439	0.046977	0.71234
ABHD14A	0.961622	0.427493	0.812463
ABHD14B	0.988125	0.573879	0.888422
ABHD15	1.33829	0.709474	0.861356
ABHD16A	0.912705	0.65697	0.581706
ABHD17A	0.87383	0.870719	0.544638
ABHD17B	0.785485	0.236175	0.25769
ABHD17C	1.32317	0.0474506	0.155635
ABHD18	0.83238	0.0153302	0.386015
ABHD2	1.15801	0.296571	0.603417
ABHD3	0.939647	0.438026	0.71973
ABHD4	0.980532	0.474873	0.744385
ABHD5	0.914953	0.282312	0.589354
ABHD6	0.861693	0.00344242	0.0976512
ABHD8	1.00835	0.477608	0.746162
ABI1	1.24972	0.157076	0.4481
ABI2	1.11853	0.335814	0.637463
ABI3	1.3521	0.879353	0.625793
ABI3BP	0.94248	0.322128	0.956993
ABL1	0.820319	0.520799	0.777195
ABL2	0.914825	0.193808	0.496378
ABLIM1	0.991184	0.682502	0.875821
ABLIM2	0.918483	0.114218	0.385557
ABLIM3	1.06234	0.0368971	0.230941
ABO	0.883121	0.423603	0.709822
ABR	1.10547	0.730948	0.33367
ABRACL	0.966718	0.0838568	0.446047
ABRAXAS2	0.983244	0.218102	0.897121
ABT1	0.878722	0.0552592	0.276095
ABTB1	0.943349	0.200628	0.505078
ABTB2	0.75913	0.013907	0.150272
ACAA1	1.11611	0.717714	0.892576
ACAA2	1.23616	0.20517	0.510422
ACACA	0.991172	0.997307	0.999222
ACACB	1.09802	0.58929	0.82217
ACAD10	1.1263	0.628084	0.844972
ACAD11	0.743532	0.0218304	0.181618
ACAD8	1.21936	0.839434	0.942803
ACAD9	1.02417	0.436896	0.719342
ACADL	1.1202	0.122921	0.401522
ACADM	1.06649	0.0841367	0.33367
ACADS	1.12497	0.0599059	0.271637
ACADSB	0.828973	0.0531757	0.287374
ACADVL	1.1295	0.0225592	0.184322
ACAN	0.698918	0.0127032	0.143758
ACAP2	0.911689	0.258939	0.567267
ACAP3	0.999091	0.557242	0.803644
ACAT1	0.987739	0.329426	0.632986
ACAT2	1.2718	0.203805	0.507653
ACBD3	0.894525	0.0626599	0.292132
ACBD4	1.16599	0.940783	0.979189
ACBD5	0.947836	0.405132	0.696198
ACBD6	1.04128	0.848298	0.94574
ACBD7	1.08129	0.549664	0.797477
ACCS	1.06384	0.1745	0.469905
ACD	0.94991	0.837812	0.942759
ACE	1.04789	7.32338e-05	0.662854
ACER2	0.926939	0.727615	0.520042
ACER3	0.773661	0.212486	0.0895611
ACHE	1.04869	0.864798	0.952076
ACIN1	0.909824	0.306397	0.610079
ACKR1	1.08492	0.746132	0.905411
ACKR2	0.953933	0.577089	0.814717
ACKR3	1.32966	0.00320717	0.0967324
ACLY	0.917929	0.255877	0.564474
ACO1	0.982908	0.824923	0.940071
ACO2	1.22129	0.344213	0.645273
ACOT11	1.2021	0.192767	0.495188
ACOT13	1.19891	0.678014	0.873369
ACOT2	1.42947	0.00133678	0.0934516
ACOT4	1.07463	0.0411583	0.241623
ACOT7	1.10708	0.0122278	0.141516
ACOT8	1.45422	0.0460762	0.255069
ACOT9	1.02786	0.0497682	0.262383
ACOX1	1.12567	0.226422	0.533082
ACOX2	1.3619	0.00696082	0.117958
ACOX3	1.09207	0.00758884	0.121032
ACP1	1.2463	0.0626697	0.292132
ACP2	1.10512	0.285701	0.59186
ACP5	0.951499	0.527387	0.78212
ACP6	0.879838	0.47738	0.745887
ACP7	0.846295	0.429459	0.713843
ACR	1.03925	0.189791	0.867591
ACRBP	1.08488	0.667154	0.875172
ACRV1	1.00169	0.681124	0.491519
ACSBG1	1.34145	0.124365	0.403029
ACSF2	1.30521	0.0352447	0.227171
ACSF3	1.02143	0.780998	0.921972
ACSL1	0.797365	0.0696268	0.306748
ACSL3	0.907367	0.120207	0.396056
ACSL4	1.30051	0.0638691	0.294714
ACSL5	0.83505	0.459906	0.734774
ACSL6	0.766729	0.00966607	0.130718
ACSM1	0.950932	0.432972	0.716911
ACSM2A	0.978455	0.81203	0.935842
ACSM5	1.32589	0.0252332	0.193074
ACSS1	1.17654	0.130084	0.410834
ACSS2	0.875516	0.0466106	0.256341
ACSS3	1.2386	0.0441508	0.250026
ACTA1	1.29973	0.099216	0.362634
ACTA2	1.01377	0.0906883	0.345918
ACTB	1.11779	0.910827	0.208806
ACTBL2	1.00756	0.0293393	0.968465
ACTC1	1.38099	0.0235044	0.187035
ACTG1	1.22836	0.1292	0.382918
ACTG2	1.04453	0.198973	0.503168
ACTL10	0.924529	0.859888	0.950451
ACTL6A	0.92497	0.781231	0.922001
ACTL6B	0.934349	0.301214	0.606204
ACTL9	1.2323	0.314928	0.619051
ACTN1	1.11168	0.0221757	0.182881
ACTN2	1.02125	0.191866	0.49409
ACTN4	0.810939	0.0352848	0.227282
ACTR10	1.20857	0.0128683	0.14421
ACTR1A	1.34638	0.0472546	0.257668
ACTR1B	0.939495	0.363616	0.662682
ACTR2	0.936071	0.145661	0.432952
ACTR3	1.06613	0.44783	0.928608
ACTR3B	1.30612	0.0128044	0.144168
ACTR5	0.892868	0.288511	0.594311
ACTR6	0.972275	0.248834	0.557036
ACTR8	1.00242	0.86049	0.950684
ACTRT3	1.09632	0.682592	0.875821
ACVR1	0.802025	0.0158424	0.496323
ACVR1B	0.99717	0.193617	0.937806
ACVR1C	0.730769	0.819816	0.157658
ACVR2A	1.28155	0.0591625	0.285532
ACVR2B	1.12176	0.0593791	0.285916
ACVRL1	0.962817	0.589231	0.82217
ACY3	1.15512	0.104763	0.372291
ACYP1	0.993856	0.806545	0.933232
ACYP2	0.822028	0.0897677	0.344888
ADA	0.929027	0.333866	0.954035
ADA2	1.05689	0.873876	0.99701
ADAD2	0.967395	0.990914	0.943663
ADAL	0.897653	0.84232	0.786508
ADAM10	0.967642	0.534819	0.963293
ADAM11	1.07166	0.898323	0.818707
ADAM12	1.12326	0.583053	0.673533
ADAM15	0.790182	0.377638	0.181618
ADAM17	0.855513	0.0218067	0.971079
ADAM19	1.13537	0.917548	0.867591
ADAM20	0.834722	0.103495	0.370123
ADAM21	1.17686	0.411636	0.420582
ADAM22	0.806218	0.138159	0.132009
ADAM23	0.780005	0.0100202	0.124797
ADAM28	1.15294	0.00827654	0.630897
ADAM29	0.969001	0.326914	0.980857
ADAM33	1.11383	0.347468	0.768006
ADAM8	0.836203	0.894845	0.311673
ADAM9	0.819312	0.0719392	0.212727
ADAMDEC1	0.862056	0.0305789	0.12946
ADAMTS1	0.858712	0.670355	0.887911
ADAMTS10	1.05373	0.00935608	0.310006
ADAMTS14	0.726374	0.0711591	0.199073
ADAMTS18	0.808842	0.0875953	0.869072
ADAMTS19	1.20207	0.0269401	0.142373
ADAMTS2	0.933751	0.0124743	0.936482
ADAMTS3	1.3279	0.814211	0.0993797
ADAMTS4	0.88827	0.00363261	0.633072
ADAMTS5	0.783889	0.329514	0.161354
ADAMTS7	1.07979	0.0167187	0.33367
ADAMTS8	1.10633	0.0842019	0.297765
ADAMTS9	1.23214	0.0652526	0.187503
ADAMTSL1	0.776899	0.0236323	0.251605
ADAMTSL2	1.11475	0.0447085	0.107678
ADAMTSL3	1.0654	0.00521672	0.552308
ADAMTSL5	1.15894	0.244112	0.953235
ADAP1	1.02153	0.869027	0.558854
ADAP2	1.24771	0.250462	0.356415
ADAR	1.01999	0.792797	0.913685
ADARB1	0.937508	0.0960735	0.694813
ADARB2	0.963212	0.403624	0.926243
ADAT1	0.910994	0.814191	0.155897
ADAT2	0.854701	0.0154281	0.910925
ADAT3	0.968737	0.755664	0.636128
ADCK1	0.986435	0.659325	0.863166
ADCK2	1.03019	0.544081	0.793262
ADCY1	0.887605	0.227812	0.155635
ADCY2	1.12973	0.0045877	0.104627
ADCY3	0.877178	0.233367	0.54141
ADCY4	0.931028	0.853168	0.947601
ADCY5	0.957965	0.789824	0.924832
ADCY6	0.996835	0.393587	0.686
ADCY7	1.2905	0.114859	0.386135
ADCY8	0.915299	0.149334	0.438001
ADCY9	0.81235	0.0153014	0.155635
ADCYAP1	0.920014	0.0920964	0.378542
ADCYAP1R1	1.37616	0.109084	0.34859
ADD1	0.810355	0.0196699	0.173015
ADD2	0.881954	0.560317	0.805121
ADD3	1.17888	0.361946	0.72971
ADD3-AS1	0.995177	0.451043	0.661455
ADGRA1	0.990443	0.762149	0.915494
ADGRA2	0.901998	0.480764	0.748212
ADGRA3	1.45095	0.0150503	0.15513
ADGRB1	1.09606	0.0501505	0.263164
ADGRB2	1.11728	0.000653896	0.0902546
ADGRB3	1.16518	0.0129587	0.144735
ADGRD1	0.999297	0.994235	0.997939
ADGRE2	0.878143	0.48679	0.753416
ADGRE5	0.880118	0.730146	0.896782
ADGRF5	1.05404	0.22332	0.530141
ADGRG1	1.47408	0.00154915	0.0938211
ADGRG5	1.01928	0.485311	0.751767
ADGRG6	1.01011	0.255225	0.563655
ADGRL1	0.996347	0.652339	0.858947
ADGRL2	0.838284	0.00984686	0.131713
ADGRL3	1.49886	0.0013492	0.0934516
ADGRL4	0.717749	0.00639761	0.114557
ADGRV1	1.23256	0.0640786	0.295307
ADH1C	1.091	0.64471	0.855071
ADH5	1.0443	0.215491	0.523476
ADHFE1	1.15271	0.23894	0.547556
ADI1	1.16317	0.252796	0.561009
ADIPOR1	0.925104	0.975636	0.991587
ADIPOR2	0.962758	0.842249	0.943663
ADIRF	1.29787	0.00341864	0.0971651
ADK	0.923808	0.937714	0.977597
ADM	0.792143	0.00113395	0.173633
ADM5	1.41853	0.0199199	0.0934516
ADNP	1.12144	0.653568	0.371334
ADNP2	1.00067	0.609264	0.859502
ADO	0.89134	0.735898	0.187503
ADORA1	0.984944	0.0236416	0.805264
ADORA2A-AS1	1.20642	0.560777	0.987056
ADORA2B	1.35332	0.963746	0.154002
ADORA3	1.02322	0.0148354	0.899794
ADPGK	1.02978	0.440095	0.721188
ADPRH	1.04828	0.146664	0.990882
ADPRHL1	0.951603	0.972433	0.646766
ADPRHL2	1.12706	0.345629	0.434167
ADPRM	0.836683	0.173955	0.46905
ADRA1A	1.11758	0.319812	0.624006
ADRA1B	1.28366	0.00171451	0.0938211
ADRA1D	0.87961	0.406028	0.697354
ADRA2A	1.14739	0.437051	0.719342
ADRA2C	1.19563	0.000614827	0.0902546
ADRB1	0.92845	0.524995	0.780656
ADRB2	1.23139	0.100487	0.364713
ADRB3	1.06426	0.895923	0.962852
ADRM1	1.05881	0.16811	0.460946
ADSL	1.03717	0.765463	0.91616
ADSS	1.01825	0.0304085	0.981652
ADSSL1	0.812302	0.948726	0.212046
ADTRP	1.27992	0.0029517	0.0962741
AEBP1	1.17363	0.053763	0.272385
AEBP2	0.84999	0.382545	0.676913
AEN	0.981371	0.868484	0.953235
AES	0.975181	0.920181	0.97124
AFAP1	1.19309	0.48134	0.196101
AFAP1-AS1	0.770267	0.0259069	0.283515
AFAP1L1	0.865264	0.0583704	0.764629
AFAP1L2	1.0165	0.502583	0.748848
AFDN	1.00836	0.892347	0.701513
AFDN-DT	0.918639	0.410856	0.961817
AFF1	0.828126	0.0874663	0.339787
AFF2	1.2029	0.137736	0.420316
AFF3	1.05054	0.906354	0.966491
AFF4	0.930252	0.841185	0.94333
AFG1L	0.955189	0.73026	0.896803
AFG3L2	0.872593	0.0168025	0.161386
AFMID	0.814728	0.019835	0.173218
AFTPH	0.826822	0.0666075	0.301353
AGA	1.07518	0.299497	0.784601
AGAP1	0.932048	0.528904	0.783123
AGAP2	1.12133	0.0682488	0.303925
AGAP2-AS1	1.00596	0.444422	0.905982
AGAP3	1.09304	0.747174	0.488688
AGBL2	1.0894	0.51316	0.771705
AGBL3	0.821398	0.109818	0.379273
AGBL4	1.12712	0.124994	0.403697
AGBL5	1.05606	0.563382	0.806697
AGER	0.971555	0.313324	0.61733
AGFG1	1.02333	0.792608	0.926114
AGFG2	1.23913	0.734243	0.899158
AGGF1	0.966325	0.363483	0.662682
AGK	0.960344	0.801725	0.931178
AGL	0.965007	0.918142	0.971079
AGMAT	1.16989	0.702843	0.884701
AGO1	0.756206	0.00268571	0.0962741
AGO2	0.908198	0.59609	0.826239
AGO3	0.761677	0.182472	0.481701
AGO4	0.919506	0.0392015	0.236553
AGPAT1	1.26076	0.0286579	0.206238
AGPAT2	1.24681	0.0586091	0.284086
AGPAT3	0.89525	0.0228888	0.185463
AGPAT4	0.971653	0.546128	0.880507
AGPAT5	1.00906	0.854432	0.947968
AGPS	1.01942	0.402583	0.693896
AGRN	1.01846	0.0555357	0.276901
AGT	1.32898	0.354124	0.584493
AGTPBP1	0.99101	0.277543	0.980639
AGTRAP	1.03622	0.944643	0.654468
AHCTF1	0.936653	0.164559	0.457579
AHCY	1.0912	0.631368	0.483005
AHCYL1	1.06875	0.183956	0.768392
AHCYL2	1.08157	0.508456	0.846673
AHDC1	1.08611	0.101573	0.366231
AHI1	0.788709	0.0970833	0.358233
AHNAK	1.11924	0.99025	0.38552
AHNAK2	1.11249	0.114153	0.9968
AHR	1.00981	0.00441583	0.971079
AHRR	1.2282	0.918664	0.102573
AHSA1	0.933264	0.439768	0.72097
AIDA	0.813484	0.0437763	0.248844
AIF1	1.37855	0.21281	0.415315
AIF1L	0.853528	0.134184	0.520337
AIFM1	0.994133	0.117854	0.391924
AIFM2	1.13287	0.00485752	0.106639
AIFM3	0.810879	0.220685	0.527869
AIG1	0.966474	0.419472	0.706976
AIM2	1.01162	0.759916	0.913788
AIMP1	0.898975	0.0207588	0.177535
AIMP2	1.0234	0.753016	0.909187
AIP	0.888898	0.192182	0.494583
AIRE	1.12484	0.611778	0.836367
AJAP1	1.09364	0.0364681	0.230334
AJM1	1.04403	0.867437	0.952989
AK1	1.02443	0.580155	0.816265
AK2	0.724684	0.00689514	0.117677
AK3	1.11786	0.196437	0.499799
AK4	1.25522	0.0179453	0.165716
AK5	1.10933	0.0420565	0.244643
AK6	0.954725	0.73668	0.900222
AK7	1.20749	0.0109695	0.136325
AK8	1.07388	0.034976	0.226318
AK9	1.0927	0.874165	0.954035
AKAIN1	0.887709	0.00429395	0.102178
AKAP1	0.988328	0.266373	0.894932
AKAP10	0.873009	0.722823	0.557959
AKAP11	1.08662	0.249485	0.774329
AKAP12	1.01456	0.516949	0.724098
AKAP13	0.962032	0.444159	0.529062
AKAP14	1.3666	0.22217	0.175102
AKAP17A	0.940266	0.0201723	0.574492
AKAP5	1.16743	0.0899573	0.345266
AKAP6	0.99029	0.571261	0.811193
AKAP7	0.877766	0.0510102	0.265772
AKAP8	1.13891	0.996904	0.203648
AKAP8L	0.935671	0.0280471	0.999024
AKAP9	0.958016	0.495705	0.759093
AKIP1	1.13886	0.0840805	0.33367
AKIRIN1	1.09543	0.531687	0.784625
AKIRIN2	1.16602	0.228984	0.535892
AKR1A1	0.952674	0.862727	0.951553
AKR1B1	1.04402	0.797346	0.899158
AKR1C1	1.22346	0.479078	0.746906
AKR1C3	1.32079	0.386974	0.680339
AKR1C4	1.24426	0.510079	0.769251
AKR1E2	1.04129	0.955026	0.983579
AKR7A2	1.23285	0.137123	0.276207
AKR7A3	1.17602	0.0977041	0.359446
AKT1	0.97553	0.0541081	0.777195
AKT1S1	0.912764	0.520652	0.273581
AKT2	0.900029	0.988836	0.996385
AKT3	1.00804	0.841432	0.943398
AKTIP	0.92309	0.523232	0.779354
ALAD	0.902392	0.107641	0.376483
ALAS1	1.05711	0.982614	0.994418
ALAS2	1.03234	0.504904	0.766035
ALB	0.979967	0.088757	0.342576
ALCAM	1.09254	0.270937	0.578741
ALDH16A1	1.05646	0.6826	0.875821
ALDH18A1	1.02354	0.615202	0.838466
ALDH1A1	0.929065	0.165095	0.458151
ALDH1A3	0.715179	0.0160786	0.158177
ALDH1B1	0.883201	0.215702	0.523476
ALDH1L1	1.27832	0.210093	0.51723
ALDH1L2	1.04673	0.866421	0.95249
ALDH2	1.29253	0.0277075	0.202215
ALDH3A1	1.09115	0.788381	0.924058
ALDH3A2	0.8054	0.0355198	0.227992
ALDH3B1	0.843414	0.856312	0.948838
ALDH3B2	1.10572	0.780942	0.921972
ALDH4A1	1.29632	0.0443831	0.250548
ALDH5A1	1.146	0.937478	0.977443
ALDH6A1	1.20089	0.151095	0.440063
ALDH7A1	1.18166	0.167686	0.460729
ALDH9A1	1.36012	0.0646993	0.296484
ALDOA	1.09151	0.121687	0.399042
ALDOB	1.20493	0.165713	0.458528
ALDOC	0.967604	0.82073	0.937904
ALG1	1.05385	0.464236	0.932423
ALG10	0.956627	0.624055	0.842426
ALG10B	1.0529	0.804227	0.764629
ALG11	0.947313	0.502511	0.446129
ALG12	1.15469	0.155567	0.997439
ALG14	0.962358	0.796371	0.531135
ALG2	0.88922	0.240877	0.549068
ALG3	0.928626	0.735642	0.899706
ALG5	1.00204	0.489449	0.755133
ALG6	0.919485	0.604208	0.831806
ALG8	0.943088	0.857891	0.949536
ALG9	0.935832	0.234575	0.542802
ALK	1.13458	0.114583	0.469905
ALKAL1	1.02336	0.174521	0.574492
ALKAL2	1.38905	0.266326	0.141887
ALKBH1	0.972096	0.0123429	0.767468
ALKBH2	0.91678	0.5069	0.661594
ALKBH3	0.947197	0.362255	0.751331
ALKBH4	1.06799	0.484516	0.875172
ALKBH5	0.964326	0.681255	0.54722
ALKBH6	1.00708	0.238606	0.917416
ALKBH7	1.25567	0.767706	0.106639
ALKBH8	0.893156	0.00485056	0.385557
ALMS1	0.910505	0.617483	0.616443
ALMS1P1	0.890415	0.311787	0.839223
ALOX12B	0.934378	0.961027	0.986322
ALOX15B	1.29343	0.0450284	0.252328
ALOX5	1.28478	0.456388	0.535892
ALOX5AP	1.09378	0.229044	0.733048
ALOXE3	1.16247	0.537052	0.788285
ALPI	0.93425	0.270969	0.578741
ALPK1	1.11206	0.217431	0.52414
ALPL	1.35875	0.0208895	0.177884
ALPP	1.12624	0.4899	0.887773
ALS2	0.863669	0.732576	0.375101
ALS2CL	0.970847	0.106401	0.768006
ALX1	1.01548	0.221954	0.528961
ALX3	0.815236	0.00243934	0.0962741
ALYREF	1.01812	0.257921	0.566012
AMACR	0.896036	0.408515	0.699689
AMBN	1.19781	0.80058	0.930295
AMBRA1	1.02588	0.648649	0.856946
AMD1	0.763587	0.0150949	0.15513
AMDHD2	1.26003	0.0456346	0.253989
AMER2	0.856129	0.869529	0.953235
AMER3	1.14307	0.334575	0.636276
AMFR	1.0149	0.577282	0.814812
AMH	0.816477	0.38849	0.712403
AMHR2	1.17059	0.427642	0.681225
AMIGO1	0.995391	0.837443	0.942759
AMIGO2	1.52076	0.00124656	0.0934516
AMIGO3	1.05817	0.768451	0.917782
AMMECR1	0.765864	0.039398	0.281103
AMMECR1L	0.921783	0.057225	0.236972
AMN	1.16754	0.109206	0.783601
AMN1	1.10529	0.530107	0.378542
AMOT	1.07844	0.748324	0.523716
AMOTL1	1.02643	0.217029	0.903731
AMOTL2	0.910529	0.743015	0.906264
AMPD2	1.0467	0.616552	0.838936
AMPD3	0.792359	0.00914158	0.128771
AMPH	1.02608	0.626938	0.843909
AMT	0.80432	0.252772	0.561009
AMY2A	0.930176	0.649157	0.85728
AMZ1	1.15151	0.0572649	0.281132
AMZ2	1.09669	0.045139	0.773085
ANAPC1	1.0315	0.0769988	0.826619
ANAPC10	0.819264	0.596836	0.122997
ANAPC11	1.12924	0.00791556	0.120407
ANAPC13	0.876921	0.00745896	0.548704
ANAPC15	1.02205	0.240438	0.38806
ANAPC16	0.867166	0.115974	0.321118
ANAPC2	0.938358	0.726757	0.895704
ANAPC4	0.866619	0.708831	0.888105
ANAPC5	0.950191	0.751295	0.908056
ANAPC7	0.991923	0.470469	0.741033
ANG	1.12223	0.403424	0.100431
ANGEL1	1.00437	0.00376496	0.961478
ANGEL2	0.960794	0.891189	0.849976
ANGPT1	1.06699	0.636046	0.35387
ANGPT2	0.930706	0.0945655	0.723708
ANGPT4	1.18048	0.443122	0.946808
ANGPTL1	1.22062	0.850371	0.365807
ANGPTL2	0.827817	0.101155	0.274812
ANGPTL4	1.15375	0.0545335	0.128243
ANGPTL6	1.31106	0.00898905	0.478061
ANGPTL8	0.919902	0.180144	0.694777
ANK1	0.742208	0.00330412	0.0969669
ANK2	1.06685	0.945502	0.980997
ANK3	1.29748	0.024944	0.19199
ANKAR	0.91326	0.641411	0.853691
ANKDD1A	1.13474	0.145789	0.433045
ANKFY1	0.866865	0.22966	0.53645
ANKH	0.782475	0.0495319	0.12946
ANKHD1	0.835047	0.00926197	0.261681
ANKIB1	0.992268	0.702324	0.884535
ANKK1	0.947355	0.914815	0.969991
ANKLE2	1.29605	0.0379217	0.232799
ANKMY1	0.924695	0.632398	0.84751
ANKMY2	1.01976	0.764574	0.91616
ANKRA2	0.881918	0.175908	0.471702
ANKRD10	1.00532	0.823925	0.939928
ANKRD11	1.016	0.608041	0.83415
ANKRD12	1.07996	0.655387	0.860247
ANKRD13A	0.76126	0.000665777	0.0902546
ANKRD13B	1.07353	0.102081	0.366775
ANKRD13C	1.00448	0.903413	0.965257
ANKRD13D	0.94344	0.379523	0.674962
ANKRD16	0.884581	0.220244	0.527292
ANKRD17	1.17063	0.868301	0.953235
ANKRD18A	0.856972	0.289546	0.59491
ANKRD2	0.843272	0.0751304	0.488855
ANKRD20A11P	0.888678	0.188016	0.307284
ANKRD20A12P	0.973264	0.0699166	0.420582
ANKRD20A8P	0.803576	0.06882	0.168958
ANKRD22	1.01108	0.00126452	0.842893
ANKRD23	0.809578	0.625119	0.377195
ANKRD24	0.930834	0.10814	0.749863
ANKRD26	0.906665	0.483004	0.201236
ANKRD27	1.06813	0.0274617	0.813077
ANKRD28	1.03278	0.574646	0.511913
ANKRD29	0.786223	0.206076	0.31691
ANKRD33	1.17444	0.637576	0.805478
ANKRD33B	0.959735	0.561236	0.851027
ANKRD34A	1.01527	0.651699	0.858724
ANKRD34B	0.998421	0.296956	0.603685
ANKRD34C	0.836601	0.0855052	0.336063
ANKRD35	1.2217	0.073588	0.314986
ANKRD36B	0.860348	0.827922	0.24317
ANKRD36BP2	0.91796	0.69534	0.940111
ANKRD36C	0.822267	0.155158	0.445499
ANKRD37	0.828345	0.0811555	0.328997
ANKRD39	0.990321	0.321702	0.625444
ANKRD40	0.910477	0.11022	0.380114
ANKRD42	0.847375	0.216525	0.523681
ANKRD44	0.865833	0.200225	0.504849
ANKRD45	1.04277	0.65445	0.859991
ANKRD46	0.960486	0.21229	0.520042
ANKRD49	0.904933	0.292473	0.597752
ANKRD52	1.02389	0.839959	0.942803
ANKRD53	1.16035	0.73871	0.901421
ANKRD54	1.07314	0.566568	0.808379
ANKRD55	1.21474	0.183317	0.482522
ANKRD6	1.48529	0.0366888	0.0934516
ANKRD65	0.863419	0.00501942	0.230929
ANKRD7	1.04028	0.626177	0.843499
ANKRD9	0.896416	0.404215	0.695218
ANKS1A	0.801518	0.0754335	0.317673
ANKS1B	0.950606	0.872622	0.953762
ANKS3	0.814311	0.434857	0.717915
ANKS6	0.745207	0.00210726	0.0958379
ANKZF1	0.814006	0.336372	0.638107
ANLN	0.818425	0.140718	0.425052
ANO1	0.889061	0.31991	0.361204
ANO10	1.20131	0.0985529	0.624006
ANO2	1.18338	0.0103405	0.133685
ANO3	1.29747	0.00248004	0.0962741
ANO4	0.782163	0.000730383	0.0902546
ANO5	0.875776	0.11516	0.386245
ANO6	0.956833	0.827892	0.940111
ANO8	1.01718	0.264064	0.57219
ANOS1	1.23216	0.0136981	0.149431
ANP32A	1.05574	0.298733	0.804316
ANP32B	0.794843	0.0449817	0.252328
ANP32E	1.27088	0.185631	0.485913
ANTXR1	1.19822	0.35705	0.656345
ANTXR2	0.790937	0.971027	0.990466
ANXA1	1.08411	0.0101266	0.50042
ANXA11	1.1406	0.196957	0.132114
ANXA2	1.02827	0.525068	0.25769
ANXA2R	0.934869	0.59239	0.780656
ANXA3	0.943642	0.476537	0.745208
ANXA4	1.0309	0.885381	0.959179
ANXA5	0.788799	0.103165	0.369292
ANXA6	0.846856	0.052555	0.270153
ANXA7	1.01534	0.342012	0.642713
AOAH	1.10243	0.817707	0.937746
AOC2	0.992203	0.150826	0.439628
AOC3	1.13175	0.920606	0.971337
AOX1	0.98813	0.436544	0.719075
AP1AR	0.973563	0.280191	0.586938
AP1B1	0.996873	0.87344	0.954022
AP1G1	1.01225	0.890762	0.961231
AP1G2	0.870638	0.910984	0.968509
AP1M1	1.25828	0.0989024	0.36185
AP1S1	1.09642	0.0427277	0.246528
AP1S2	0.823833	0.0214933	0.180977
AP1S3	0.947511	0.86927	0.953235
AP2A1	1.06926	0.572773	0.811983
AP2A2	1.15137	0.153747	0.443628
AP2B1	1.26082	0.065354	0.297989
AP2M1	1.05462	0.278742	0.585589
AP2S1	1.11943	0.0214298	0.180659
AP3B1	0.875002	0.331499	0.634465
AP3B2	1.19343	0.0102575	0.133243
AP3D1	1.10756	0.61082	0.835844
AP3M1	0.961927	0.752132	0.90873
AP3M2	1.30588	0.0784358	0.324799
AP3S1	1.44039	0.00122172	0.0934516
AP4E1	0.808065	0.0283737	0.205102
AP4M1	1.0378	0.560418	0.805154
AP4S1	1.06273	0.967859	0.989116
AP5B1	0.943936	0.330849	0.634259
AP5M1	0.973797	0.015683	0.156927
AP5S1	1.32771	0.144411	0.430781
AP5Z1	1.05037	0.911906	0.968945
APAF1	1.08821	0.0192346	0.17124
APBA1	1.17045	0.236754	0.545292
APBA2	0.969003	0.305384	0.609866
APBA3	1.09168	0.703414	0.885007
APBB1	1.05239	0.263428	0.814812
APBB1IP	1.20286	0.577335	0.571577
APBB2	0.892623	0.182212	0.481364
APBB3	1.04098	0.980212	0.993586
APC	1.07831	0.998599	0.896272
APC2	1.09747	0.728126	0.918882
APCDD1	1.32027	0.0263903	0.196986
APCDD1L	1.02212	0.771197	0.86561
APCS	0.938321	0.663561	0.999626
APEH	1.10505	0.437747	0.719433
APEX1	1.06448	0.256453	0.564745
APEX2	1.23392	0.0600375	0.287414
APH1A	1.0445	0.563592	0.806891
APH1B	1.01438	0.260382	0.568724
API5	0.93094	0.49226	0.757058
APIP	0.723386	0.0445253	0.250953
APLN	1.34792	0.0184542	0.265772
APLNR	1.19307	0.0510056	0.168604
APLP1	0.951236	0.804602	0.93267
APLP2	1.20877	0.643677	0.854551
APMAP	1.29827	0.0831585	0.33224
APOA1	1.16947	0.788252	0.924058
APOA4	1.11755	0.460283	0.734915
APOC1	1.13401	0.0789857	0.325719
APOD	0.833848	0.313454	0.617482
APOE	1.31611	0.0128235	0.144168
APOL1	1.0118	0.504052	0.765707
APOL2	0.819257	0.0562776	0.278982
APOL3	0.936761	0.775379	0.920232
APOL4	1.11795	0.210349	0.51759
APOL6	1.04844	0.553686	0.80095
APOLD1	0.92688	0.833813	0.941504
APOM	1.20661	0.0337711	0.223848
APOO	0.997046	0.445584	0.766049
APP	1.07211	0.277036	0.661662
APPBP2	0.828403	0.362376	0.26715
APPL1	0.962384	0.0516233	0.336927
APPL2	1.07156	0.0859788	0.584428
APRT	1.25902	0.0387133	0.234785
APTX	1.04612	0.892392	0.961817
AQP1	1.0682	0.215885	0.593482
AQP11	0.920643	0.287552	0.523476
AQP2	1.1199	0.72679	0.895704
AQP3	1.41594	0.0958744	0.356134
AQP4	1.39963	0.0121132	0.14123
AQP5	1.21341	0.313569	0.617625
AQP6	1.07955	0.567293	0.80887
AQP7	0.919665	0.97585	0.787974
AQP8	0.994774	0.981374	0.994072
AQP9	1.18774	0.0261232	0.196538
AQR	0.930284	0.397805	0.689961
AR	0.765597	0.199973	0.161422
ARAF	0.892265	0.0168938	0.744385
ARAP1	1.00272	0.474992	0.568724
ARAP2	0.89379	0.260401	0.657204
ARAP3	1.01914	0.357852	0.958855
ARC	0.894753	0.109178	0.378542
ARCN1	0.902471	0.884885	0.814005
AREL1	1.0797	0.576227	0.9556
ARF1	1.19546	0.877171	0.798766
ARF3	1.12647	0.551301	0.12946
ARF4	1.20272	0.00934172	0.982669
ARF5	1.04648	0.951727	0.895696
ARF6	1.00398	0.725795	0.819096
ARFGAP1	0.95256	0.58364	0.960336
ARFGAP2	0.967533	0.887789	0.948932
ARFGAP3	1.20257	0.856742	0.371188
ARFGEF1	0.997915	0.104126	0.549567
ARFGEF2	0.962126	0.241487	0.636114
ARFGEF3	1.22566	0.333493	0.287688
ARFIP1	0.975118	0.060259	0.747186
ARFIP2	1.1233	0.47949	0.0962741
ARFRP1	0.941051	0.00258628	0.864655
ARG1	0.994858	0.661705	0.991345
ARG2	0.873611	0.974555	0.578909
ARGLU1	0.969735	0.271215	0.70446
ARHGAP1	1.06014	0.531866	0.526911
ARHGAP10	0.859031	0.415805	0.505078
ARHGAP12	1.21201	0.21994	0.843499
ARHGAP15	1.01419	0.200904	0.78331
ARHGAP17	0.9843	0.62623	0.635987
ARHGAP18	1.10797	0.529494	0.784693
ARHGAP19	0.924155	0.333383	0.870033
ARHGAP20	1.08127	0.67249	0.553517
ARHGAP21	0.907082	0.24533	0.720838
ARHGAP22	1.08573	0.439589	0.59687
ARHGAP23	0.9638	0.291302	0.809288
ARHGAP24	1.17124	0.568195	0.961595
ARHGAP25	1.28066	0.891494	0.41032
ARHGAP26	0.931654	0.129733	0.469035
ARHGAP27	0.830826	0.8377	0.405237
ARHGAP27P1-BPTFP1-KPNA2P3	1.10897	0.173918	0.942759
ARHGAP28	1.64249	0.0275041	0.0962741
ARHGAP29	0.963127	0.00303004	0.91616
ARHGAP31	1.23385	0.765359	0.540241
ARHGAP32	0.942987	0.232561	0.712059
ARHGAP33	1.28217	0.426729	0.0938211
ARHGAP35	1.04533	0.00168164	0.945308
ARHGAP39	0.88599	0.00208298	0.391484
ARHGAP4	1.34836	0.272821	0.107678
ARHGAP42	1.10782	0.117614	0.561396
ARHGAP44	0.922573	0.0051072	0.580828
ARHGAP45	1.36455	0.253241	0.419699
ARHGAP5	1.0667	0.525569	0.780843
ARHGAP5-AS1	1.23005	0.136782	0.362433
ARHGAP6	1.2245	0.0991138	0.253467
ARHGAP9	0.783771	0.0454572	0.107179
ARHGDIA	1.24438	0.00492321	0.169423
ARHGDIB	1.0986	0.0186431	0.54722
ARHGDIG	1.23999	0.238595	0.0895611
ARHGEF1	0.876157	0.0703372	0.915692
ARHGEF10	0.94857	0.762596	0.974691
ARHGEF10L	0.950213	0.000316754	0.415969
ARHGEF11	0.85285	0.930633	0.132009
ARHGEF12	1.06592	0.134566	0.867591
ARHGEF15	1.04122	0.0100934	0.681727
ARHGEF16	0.880086	0.667165	0.756391
ARHGEF17	0.901981	0.389278	0.513729
ARHGEF18	0.905682	0.491518	0.30839
ARHGEF19	1.09304	0.207369	0.351751
ARHGEF2	0.91266	0.115555	0.583268
ARHGEF25	1.02797	0.0937051	0.932862
ARHGEF26	1.51072	0.805026	0.275093
ARHGEF26-AS1	1.29803	0.275804	0.3871
ARHGEF28	1.51447	0.0547587	0.0967324
ARHGEF3	0.964831	0.107668	0.933232
ARHGEF33	0.945352	0.00326729	0.741029
ARHGEF37	0.806952	0.806546	0.376483
ARHGEF39	1.146	0.470314	0.988923
ARHGEF4	1.08409	0.316155	0.620395
ARHGEF40	1.28148	0.967532	0.196918
ARHGEF6	0.941246	0.0263518	0.892236
ARHGEF7	1.12201	0.716708	0.917355
ARHGEF9	1.07793	0.767529	0.667924
ARID1A	1.03786	0.370756	0.537284
ARID2	0.718543	0.0992818	0.224154
ARID3A	0.965017	0.0341701	0.878135
ARID3B	0.782877	0.688851	0.112565
ARID3C	1.09472	0.00605625	0.922873
ARID4A	0.982038	0.783517	0.741033
ARID4B	0.850594	0.470452	0.541531
ARID5A	1.09785	0.233604	0.655511
ARID5B	0.895306	0.355387	0.295605
ARIH1	0.905022	0.064224	0.442198
ARIH2	0.801913	0.182419	0.481701
ARL1	1.0649	0.433141	0.965656
ARL10	1.20103	0.714544	0.209758
ARL13B	0.850541	0.904381	0.379273
ARL14EP	1.04288	0.029908	0.95551
ARL15	1.41251	0.109609	0.213957
ARL16	1.26392	0.876946	0.329756
ARL2	0.86409	0.36092	0.660012
ARL2BP	0.907293	0.20143	0.266789
ARL3	1.24781	0.0514195	0.288803
ARL4A	0.993029	0.0609077	0.950919
ARL4C	0.847787	0.860833	0.403043
ARL4D	1.12242	0.124397	0.953152
ARL5A	0.763079	0.868009	0.284361
ARL5B	0.891735	0.0587252	0.383478
ARL6	0.991152	0.0910978	0.890057
ARL6IP1	1.06616	0.112059	0.999626
ARL6IP4	0.939116	0.713262	0.986214
ARL6IP5	0.927892	0.998535	0.346756
ARL6IP6	0.990682	0.960545	0.83961
ARL8A	1.19083	0.61794	0.383886
ARL8B	0.973431	0.112312	0.835781
ARL9	0.909542	0.610488	0.77026
ARMC1	0.885064	0.00279059	0.0962741
ARMC10	1.1091	0.511384	0.196538
ARMC5	1.01992	0.773565	0.953494
ARMC6	1.03215	0.870095	0.953235
ARMC7	0.963065	0.86965	0.720762
ARMC8	0.917728	0.439295	0.342935
ARMC9	0.914682	0.0888968	0.115308
ARMCX1	1.25667	0.00655112	0.226632
ARMCX2	1.31416	0.0351063	0.158749
ARMCX3	1.01738	0.0162083	0.468065
ARMCX4	0.734846	0.173334	0.120818
ARMCX5	1.09817	0.0075589	0.435746
ARMCX6	0.993924	0.147555	0.940638
ARMT1	0.742147	0.830858	0.133754
ARNT	1.01226	0.096668	0.647433
ARNT2	1.12468	0.0103733	0.0934516
ARNTL	0.810643	0.00082168	0.357434
ARNTL2	1.06699	0.346651	0.836322
ARPC1A	1.26591	0.611627	0.548704
ARPC1B	0.945692	0.239951	0.657211
ARPC2	1.24471	0.357958	0.0989848
ARPC3	1.27159	0.00359977	0.401176
ARPC4	1.19566	0.12264	0.124907
ARPC5	1.20887	0.0913047	0.347362
ARPC5L	1.07287	0.00845315	0.82821
ARPIN	0.936425	0.599427	0.70842
ARPP19	1.21386	0.421564	0.0962741
ARPP21	0.970126	0.00267541	0.933909
ARRB1	1.19225	0.807973	0.199848
ARRB2	1.07135	0.0271296	0.202056
ARRDC1	1.09492	0.0653192	0.297923
ARRDC2	0.85625	0.225718	0.497441
ARRDC3	0.858295	0.194597	0.288222
ARRDC4	0.907071	0.0605228	0.895504
ARSA	1.03599	0.724914	0.687715
ARSB	0.874428	0.395945	0.915241
ARSF	1.12143	0.0419131	0.377195
ARSG	0.744347	0.108148	0.141632
ARSJ	1.08562	0.0122783	0.30553
ARSK	1.49268	0.068907	0.435055
ART3	0.833834	0.147143	0.161354
ART5	1.01358	0.0166936	0.829153
ARTN	1.12318	0.601276	0.899158
ARV1	0.952723	0.734076	0.507441
ARVCF	1.37046	0.203372	0.102178
ARX	1.12158	0.0042661	0.504473
ASAH1	1.03688	0.824242	0.939984
ASAH2	0.729492	0.00422781	0.100839
ASAH2B	0.782837	0.00390682	0.102178
ASAP1	1.00228	0.845341	0.683763
ASAP2	0.859251	0.0483879	0.259412
ASAP3	1.00081	0.250634	0.558905
ASB1	1.19146	0.924243	0.650462
ASB10	0.96226	0.349453	0.738095
ASB13	0.72651	0.700186	0.0962741
ASB18	1.01718	0.587538	0.972804
ASB2	1.09514	0.0110984	0.137185
ASB4	1.05058	0.92428	0.972804
ASB5	1.07113	0.193979	0.496585
ASB6	1.19331	0.0474589	0.25769
ASB7	0.951954	0.475123	0.744393
ASB8	0.836252	0.946039	0.981045
ASB9	0.923463	0.826304	0.940111
ASCC1	0.959687	0.649197	0.85728
ASCC2	1.07726	0.349183	0.65025
ASCC3	1.05375	0.325057	0.628475
ASCL1	0.94929	0.52136	0.777516
ASCL2	1.59704	0.00227892	0.0962741
ASF1A	0.97835	0.565528	0.807845
ASF1B	1.0168	0.774687	0.920142
ASGR1	0.932126	0.962801	0.98686
ASGR2	1.16882	0.664315	0.866284
ASH1L	0.865925	0.0990571	0.237207
ASH2L	1.26682	0.129219	0.409425
ASIC1	0.857604	0.143437	0.428873
ASIC2	1.24232	0.0158801	0.15766
ASIC3	1.00307	0.811307	0.93569
ASIC4	1.01801	0.18119	0.479963
ASIP	1.22603	0.443545	0.723776
ASL	1.17713	0.00204054	0.0958379
ASMT	0.854443	0.77949	0.888059
ASMTL	1.18033	1.9579e-05	0.0715841
ASNA1	0.956595	0.608827	0.834283
ASNSD1	1.07211	0.853669	0.947601
ASPA	0.842105	0.331815	0.63473
ASPDH	0.898222	0.0856393	0.336228
ASPH	1.11971	0.218819	0.761288
ASPHD1	0.974422	0.498128	0.942302
ASPHD2	1.15402	0.835977	0.525691
ASPN	0.814407	0.906712	0.966735
ASPRV1	0.797062	0.152083	0.441443
ASPSCR1	0.867619	0.0891063	0.343199
ASRGL1	1.07528	0.945644	0.980999
ASS1	1.20786	0.0941829	0.352887
ASTE1	0.819982	0.212432	0.520042
ASTL	1.09318	0.706451	0.886949
ASTN1	1.15266	0.0643822	0.296095
ASTN2	0.93383	0.209197	0.516078
ASXL1	0.925458	0.545964	0.794617
ASXL2	0.973419	0.635676	0.8499
ASXL3	1.14803	0.00609449	0.112634
ATAD1	0.850857	0.250406	0.558841
ATAD2	0.873599	0.0592661	0.234785
ATAD2B	0.848324	0.0387479	0.285648
ATAD3A	1.10789	0.0221795	0.182881
ATAD5	0.894542	0.738695	0.901421
ATAT1	1.07281	0.128374	0.408143
ATCAY	0.981904	0.992207	0.997236
ATE1	0.975293	0.351845	0.652629
ATF1	0.887818	0.719478	0.893324
ATF2	0.973943	0.398661	0.690615
ATF3	0.951155	0.979705	0.993579
ATF4	0.902092	0.200783	0.505078
ATF5	1.03901	0.15757	0.448672
ATF6	1.20009	0.410115	0.422756
ATF6B	0.847983	0.139394	0.700909
ATF7	1.15906	0.260857	0.894103
ATF7IP	0.980408	0.489513	0.755152
ATF7IP2	1.03201	0.72113	0.56887
ATG10	0.998833	0.864038	0.777751
ATG101	1.00685	0.521944	0.951708
ATG12	1.02667	0.403347	0.694777
ATG13	0.847055	0.0327575	0.220274
ATG14	0.84084	0.44668	0.726029
ATG16L1	0.753992	0.0289692	0.207339
ATG16L2	1.02102	0.19459	0.497441
ATG2A	1.11892	0.159509	0.450753
ATG2B	0.832382	0.00101417	0.0934516
ATG3	0.832161	0.258894	0.567267
ATG4A	0.91804	0.147491	0.435645
ATG4B	0.960401	0.0484475	0.259417
ATG4C	0.851832	0.263142	0.571126
ATG4D	0.882292	0.229317	0.53593
ATG5	1.03136	0.836623	0.942647
ATG7	1.02105	0.367564	0.665066
ATG9A	1.01724	0.925752	0.973174
ATG9B	0.968551	0.113079	0.384446
ATIC	1.23964	0.214683	0.522454
ATL1	1.0829	0.0712391	0.310114
ATL2	0.946124	0.285005	0.591259
ATL3	0.908415	0.912523	0.969186
ATM	0.993426	0.46647	0.810538
ATMIN	0.900781	0.570189	0.738076
ATN1	0.98959	0.804236	0.932423
ATOH7	1.39184	0.00223966	0.0962741
ATOH8	1.05915	0.555831	0.802781
ATOX1	1.09427	0.0121777	0.141384
ATP10A	0.907508	0.423639	0.709822
ATP10B	1.11258	0.47387	0.743663
ATP10D	1.02347	0.776229	0.920377
ATP11A	0.80755	0.0279745	0.203323
ATP11B	0.748543	0.0163834	0.159245
ATP11C	0.893441	0.118244	0.392687
ATP13A1	0.965052	0.423366	0.709758
ATP13A2	1.08125	0.309213	0.613513
ATP13A3	0.77617	0.0641408	0.295351
ATP13A4	1.2124	0.148029	0.436264
ATP13A5	1.1554	0.765673	0.916337
ATP1A1	0.876058	0.528485	0.470179
ATP1A2	1.04758	0.714233	0.890673
ATP1A3	0.976207	0.145935	0.433327
ATP1A4	0.788646	0.00846532	0.124907
ATP1B1	0.858643	0.0208343	0.177682
ATP1B2	1.16594	0.0599983	0.287414
ATP1B3	0.918852	0.0305594	0.212698
ATP23	1.10689	0.712247	0.889802
ATP2A2	0.970344	0.0471475	0.257587
ATP2B1	0.927934	0.123063	0.401568
ATP2B2	0.772956	0.651214	0.0989848
ATP2B2-IT2	0.991486	0.0036114	0.858436
ATP2B3	0.780533	0.00423111	0.102178
ATP2B4	1.33405	0.00313794	0.0967324
ATP2C1	0.929796	0.848229	0.94574
ATP2C2	1.25496	0.046554	0.256341
ATP4A	0.814353	0.0642996	0.295859
ATP5F1A	0.946992	0.48189	0.749107
ATP5F1B	0.85221	0.159476	0.450753
ATP5F1C	0.907927	0.132076	0.412988
ATP5F1D	0.989858	0.846463	0.945267
ATP5IF1	1.1253	0.0757415	0.318438
ATP5MC1	1.11397	0.15774	0.448752
ATP5MC2	0.989648	0.424693	0.710465
ATP5MC3	0.938307	0.180637	0.478969
ATP5MD	1.06711	0.76721	0.917049
ATP5ME	1.18755	0.110912	0.381161
ATP5MF	1.15449	0.198835	0.503168
ATP5MG	1.03959	0.547334	0.795626
ATP5MPL	0.767203	0.0229954	0.185763
ATP5PB	1.19602	0.608941	0.834289
ATP5PD	0.977876	0.134866	0.416542
ATP5PF	1.02153	0.103724	0.370489
ATP5PO	1.05727	0.951405	0.98257
ATP5S	0.908231	0.239142	0.547763
ATP6AP1	1.07347	0.0683279	0.92203
ATP6AP1L	0.902421	0.781728	0.303959
ATP6AP2	1.0101	0.259678	0.567969
ATP6V0A1	1.15331	0.248476	0.556661
ATP6V0A2	0.810043	0.0701176	0.307889
ATP6V0A4	1.23397	0.191155	0.492859
ATP6V0B	1.05485	0.510499	0.769727
ATP6V0C	1.07297	0.31702	0.226161
ATP6V0D1	1.06472	0.799814	0.929997
ATP6V0E1	1.00128	0.86948	0.953235
ATP6V0E2	1.17369	0.47621	0.804942
ATP6V0E2-AS1	1.20326	0.560045	0.745015
ATP6V1A	1.07475	0.619491	0.84031
ATP6V1B1	1.01202	0.356439	0.656109
ATP6V1B2	0.979519	0.446601	0.725982
ATP6V1C1	1.27291	0.027115	0.199848
ATP6V1C2	1.15393	0.15663	0.447353
ATP6V1D	1.16814	0.274109	0.58179
ATP6V1E1	1.15818	0.559316	0.804316
ATP6V1E2	0.8774	0.0675022	0.303427
ATP6V1F	1.07722	0.72549	0.895637
ATP6V1G1	0.897148	0.131842	0.412988
ATP6V1G2	1.09932	0.645047	0.855436
ATP6V1H	1.17409	0.225122	0.531997
ATP7A	0.903857	0.0721308	0.31219
ATP7B	1.09736	0.755398	0.910755
ATP8A1	0.999169	0.213938	0.5216
ATP8A2	1.35637	0.0899556	0.345266
ATP8B1	0.928701	0.017731	0.164569
ATP8B2	0.845313	0.0953512	0.355232
ATP8B4	1.16346	0.113366	0.384885
ATP8B5P	1.19617	0.267881	0.575426
ATP9A	1.15548	0.00915828	0.128771
ATP9B	1.03175	0.865513	0.952186
ATPAF1	0.942019	0.151512	0.44066
ATPAF2	0.814687	0.0409761	0.241574
ATR	0.938763	0.972332	0.441719
ATRAID	0.77787	0.152335	0.892986
ATRIP	1.15951	0.718793	0.49654
ATRN	1.08104	0.544028	0.793262
ATRNL1	0.888297	0.193905	0.275956
ATRX	0.93775	0.0551383	0.990882
ATXN1	0.951155	0.492955	0.899642
ATXN10	1.0406	0.735528	0.719342
ATXN1L	1.01789	0.436911	0.757509
ATXN2	0.850049	0.779074	0.637028
ATXN2L	0.925988	0.335366	0.921223
ATXN3	1.10987	0.908111	0.967394
ATXN7	0.747698	0.812521	0.777609
ATXN7L2	0.994846	0.82257	0.8018
ATXN7L3	1.07284	0.447417	0.726547
ATXN7L3B	1.04408	0.554602	0.935842
AUH	1.06828	0.262361	0.570278
AUNIP	1.09894	0.58819	0.821498
AUP1	0.975843	0.998068	0.999573
AURKA	0.919556	0.58285	0.673471
AURKAIP1	1.01397	0.377465	0.818658
AURKB	1.08338	0.96257	0.98682
AUTS2	0.928298	0.487339	0.753655
AVEN	0.753779	0.072591	0.312919
AVIL	1.25087	0.242616	0.550406
AVL9	1.08389	0.618613	0.839965
AVP	1.06442	0.252234	0.957706
AVPI1	0.897464	0.881175	0.601535
AVPR2	1.25954	0.295194	0.560439
AXIN1	1.0526	0.393863	0.686034
AXIN2	1.11598	0.369773	0.667035
AXL	1.2282	0.0148314	0.154002
AZGP1	0.753944	0.125283	0.403852
AZI2	0.926336	0.736815	0.900298
AZIN1	1.09984	0.00150394	0.712574
AZIN2	1.1211	0.168583	0.461722
AZU1	1.03415	0.250954	0.55904
B2M	0.825951	0.579133	0.81579
B3GALNT1	1.39566	9.1539e-05	0.0895611
B3GALNT2	0.77727	0.123442	0.402261
B3GALT1	0.945295	0.529402	0.78331
B3GALT2	1.07431	0.120967	0.39766
B3GALT4	1.35258	0.496733	0.76027
B3GALT6	1.48904	0.00327714	0.0967324
B3GAT1	1.11071	0.166346	0.459645
B3GAT2	1.04859	0.276647	0.583952
B3GAT3	0.96025	0.704926	0.886118
B3GLCT	1.07926	0.375169	0.671066
B3GNT2	1.22121	0.0312404	0.214647
B3GNT4	1.14433	0.0514511	0.266826
B3GNT5	1.46725	0.359637	0.659049
B3GNT7	1.21144	0.680227	0.874544
B3GNT8	1.12252	0.487874	0.753869
B3GNT9	0.837822	0.0336158	0.223133
B3GNTL1	1.12293	0.0370838	0.231077
B4GALNT1	0.913167	0.0753739	0.317514
B4GALNT4	1.07581	0.312374	0.616831
B4GALT1	1.0675	0.16	0.523681
B4GALT2	1.20139	0.0139382	0.150462
B4GALT3	1.23242	0.128791	0.40861
B4GALT4	0.933741	0.142572	0.427406
B4GALT5	1.23309	0.050334	0.263653
B4GALT6	0.84674	0.00832891	0.124797
B4GAT1	1.28028	0.082751	0.331754
B9D1	1.28852	0.00186537	0.0953078
B9D2	1.08142	0.841306	0.94333
BAALC	1.21737	0.484695	0.232799
BAALC-AS2	1.05809	0.0378859	0.751529
BAAT	0.831359	0.207957	0.514435
BABAM1	1.16237	0.597424	0.827115
BABAM2	1.27513	0.0122346	0.141516
BACE1	0.971932	0.616755	0.838936
BACE2	0.930727	0.336658	0.638337
BACH1	0.810305	0.529802	0.783563
BACH2	0.865714	0.172378	0.467166
BAD	1.1692	0.307468	0.611128
BAG1	1.03682	0.271455	0.579102
BAG2	1.28056	0.303391	0.608157
BAG3	1.08244	0.462358	0.735517
BAG4	1.11319	0.590986	0.822826
BAG5	1.06107	0.349336	0.650369
BAG6	0.959711	0.830748	0.940638
BAHCC1	1.02025	0.911605	0.968837
BAHD1	1.30058	0.0895483	0.344266
BAIAP2	1.24944	0.00674937	0.0895611
BAIAP2L2	1.08729	0.0612952	0.116847
BAIAP3	1.27823	0.00392638	0.101165
BAK1	0.800615	0.213307	0.520981
BAMBI	1.05381	0.435915	0.718604
BANF1	0.858178	0.311161	0.615535
BANK1	1.13726	0.53976	0.790591
BANP	0.981744	0.905708	0.966225
BAP1	1.05109	0.629419	0.845689
BARD1	0.763618	0.264375	0.572439
BARHL1	0.828128	0.182153	0.481293
BARHL2	1.07155	0.728372	0.896272
BARX1	1.14873	0.677482	0.873303
BASP1	1.07559	0.253751	0.288286
BATF	1.07477	0.00126914	0.488855
BATF3	1.34286	0.164798	0.0934516
BAX	1.00961	0.902005	0.964567
BAZ1A	0.993829	0.572136	0.811725
BAZ1B	0.966349	0.358635	0.65779
BAZ2A	0.998032	0.949369	0.981969
BAZ2B	0.850357	0.40626	0.697421
BBC3	1.11944	0.0571304	0.28098
BBIP1	0.913155	0.171929	0.466601
BBOF1	1.03319	0.490503	0.755643
BBOX1	1.34469	0.0254861	0.194122
BBS1	0.894129	0.901414	0.74187
BBS10	0.984667	0.471305	0.835844
BBS12	1.0505	0.610778	0.964546
BBS2	1.01834	0.866537	0.95249
BBS4	1.07167	0.417225	0.705265
BBS5	0.912459	0.777342	0.920946
BBS7	0.814735	0.00211891	0.0958379
BBS9	0.897042	0.315353	0.619302
BBX	0.793661	0.033388	0.222724
BCAM	1.07062	0.793754	0.926421
BCAN	1.18007	0.00230859	0.0962741
BCAP29	0.977869	0.767021	0.917049
BCAP31	1.21278	0.332679	0.63537
BCAR1	1.08153	0.0344176	0.225043
BCAR3	1.15541	0.0606421	0.288292
BCAS1	0.795997	0.00877946	0.126913
BCAS2	1.08374	0.438997	0.720515
BCAS3	1.02535	0.973811	0.991345
BCAS4	0.925911	0.29172	0.597127
BCAT1	0.83902	0.0263741	0.196983
BCAT2	1.03576	0.70066	0.883856
BCCIP	1.04757	0.175262	0.470749
BCDIN3D	0.855303	0.216871	0.523681
BCHE	0.988322	0.536907	0.78823
BCKDHA	0.993049	0.975585	0.991587
BCKDHB	1.25042	0.194125	0.496669
BCKDK	1.4034	0.00297508	0.0962741
BCL10	0.952584	0.20942	0.516276
BCL11A	0.90894	0.11117	0.381777
BCL11B	1.15552	0.250993	0.559041
BCL2	1.01304	0.416971	0.854004
BCL2A1	1.42342	0.642054	0.124797
BCL2L1	1.07168	0.919882	0.790604
BCL2L10	1.06766	0.00828824	0.977233
BCL2L11	0.932548	0.539877	0.639551
BCL2L12	1.00121	0.936563	0.974691
BCL2L13	1.06491	0.338156	0.97124
BCL2L15	0.933918	0.93028	0.667035
BCL2L2	0.951886	0.369901	0.705171
BCL3	0.841562	0.178256	0.474948
BCL6	0.965191	0.571414	0.953049
BCL6B	0.980969	0.867719	0.81133
BCL7A	1.00316	0.767181	0.917049
BCL7B	1.04976	0.0785394	0.324853
BCL7C	1.23873	0.0114653	0.138426
BCL9	0.877456	0.568663	0.246576
BCL9L	1.06265	0.0427649	0.809288
BCLAF1	1.00527	0.77225	0.919159
BCLAF3	1.17661	0.179363	0.476593
BCO2	0.724766	0.0720843	0.31219
BCOR	0.853521	0.910857	0.572098
BCORL1	1.17762	0.263856	0.888196
BCORP1	1.04747	0.708965	0.968465
BCR	1.22439	0.00174457	0.0938211
BCRP2	1.2697	0.00144725	0.0938211
BCS1L	1.06313	0.206664	0.512851
BDH1	0.8745	0.159518	0.450753
BDH2	1.12904	0.18843	0.489556
BDKRB1	0.922639	0.0632856	0.293484
BDKRB2	1.21958	0.645612	0.85572
BDNF	1.12688	0.640021	0.230941
BDP1	0.878432	0.467151	0.738594
BEAN1	1.04588	0.839901	0.942803
BECN1	0.971803	0.107324	0.376381
BEGAIN	1.29592	0.0037015	0.100139
BEND3	1.10234	0.547248	0.795626
BEND5	1.0803	0.758465	0.912667
BEND6	0.651418	0.0010616	0.0934516
BEND7	0.949815	0.21868	0.52553
BEST1	0.828475	0.383822	0.677778
BEST2	1.11252	0.699217	0.883211
BEST3	1.09788	0.844209	0.944337
BET1	0.918255	0.284878	0.767547
BET1L	1.19853	0.507135	0.591247
BEX1	1.17463	0.202662	0.506388
BEX2	1.1378	0.0270205	0.199466
BEX3	1.14844	0.0963622	0.356755
BEX4	1.19173	0.223431	0.530317
BEX5	1.01507	0.686323	0.877944
BFAR	0.949729	0.0962261	0.356522
BFSP1	1.22753	0.0197126	0.173128
BGN	1.0384	0.394919	0.686829
BHLHA15	0.949467	0.792197	0.925884
BHLHB9	1.0994	0.423032	0.70969
BHLHE22	0.825536	0.581304	0.81735
BHLHE23	1.03641	0.64625	0.855914
BHLHE40	0.797404	0.0791678	0.325792
BHLHE41	0.832245	0.0161198	0.158475
BHMT	1.82573	0.123994	0.248837
BHMT2	1.27993	0.0434671	0.402451
BICC1	0.997427	0.989046	0.996385
BICD1	0.894329	0.175145	0.470683
BICD2	0.879938	0.314289	0.618293
BICDL1	0.97949	0.359806	0.659276
BICRAL	0.870719	0.731123	0.150136
BID	0.911413	0.163062	0.456268
BIN1	1.13161	0.664093	0.866071
BIN3	0.950795	0.774378	0.345918
BIRC2	1.05855	0.272533	0.580395
BIRC3	1.46176	0.0121513	0.141276
BIRC5	1.00466	0.476483	0.745204
BIRC6	0.749293	0.0608408	0.288764
BIRC7	1.03255	0.954431	0.983445
BIVM	0.872538	0.359099	0.65831
BLCAP	1.21761	0.0511047	0.266069
BLID	0.879007	0.531366	0.78459
BLM	1.01023	0.0790154	0.781961
BLMH	0.913725	0.527017	0.325719
BLNK	1.06716	0.776245	0.920377
BLOC1S1	0.991856	0.18307	0.482494
BLOC1S2	1.0884	0.694989	0.881639
BLOC1S3	0.979122	0.720744	0.89406
BLOC1S4	1.07734	0.944484	0.980639
BLOC1S6	1.04568	0.999774	0.999852
BLVRA	1.01032	0.460485	0.734915
BLVRB	1.21923	0.00463147	0.104759
BLZF1	0.850079	0.117306	0.390992
BMF	0.967863	0.19651	0.499799
BMP1	0.943744	0.8568	0.674254
BMP10	1.00341	0.378365	0.948932
BMP2	0.997951	0.0709259	0.940071
BMP2K	1.3357	0.824951	0.309421
BMP3	1.13581	0.406165	0.697354
BMP4	0.648052	0.0742671	0.315554
BMP6	1.0653	0.381144	0.675799
BMP7	1.19062	0.282871	0.5901
BMP8A	0.779887	0.123291	0.401954
BMP8B	0.854532	0.70334	0.885007
BMPER	0.954124	0.280377	0.587161
BMPR1A	1.26787	0.419602	0.707114
BMPR1B	1.33722	0.130199	0.410953
BMPR2	1.14499	0.805619	0.933181
BNIP1	0.976185	0.799378	0.929786
BNIP2	1.01307	0.474755	0.744385
BNIP3	1.02784	0.986899	0.97168
BNIP3L	0.962953	0.92133	0.995791
BNIPL	1.13172	0.222394	0.529062
BOC	1.46322	0.198403	0.50251
BOD1	1.04886	0.783615	0.898568
BOD1L1	0.965543	0.73305	0.375914
BOK	0.942388	0.936989	0.977241
BOLA1	1.09505	0.374503	0.670397
BOLA3	0.848506	0.155501	0.385022
BOLA3-AS1	1.04678	0.113591	0.446084
BOP1	1.14057	0.0779611	0.323709
BORA	0.780071	0.0231705	0.186005
BORCS5	1.18527	0.286691	0.59256
BORCS6	1.07876	0.0890992	0.343199
BORCS7	1.23217	0.0259815	0.196258
BORCS8	1.12938	0.708903	0.999565
BPGM	1.00528	0.5843	0.819096
BPHL	1.33754	0.022533	0.184211
BPIFB3	1.15382	0.141238	0.425367
BPNT1	0.915827	0.633798	0.848755
BPTF	0.753757	0.0267575	0.198275
BRAF	0.839762	0.0341589	0.224154
BRAP	0.935638	0.336841	0.638405
BRAT1	1.15151	0.563093	0.806674
BRCA1	0.796134	0.0247025	0.191448
BRCC3	1.02044	0.494542	0.758625
BRD1	0.966104	0.903051	0.965034
BRD2	0.850691	0.0256067	0.194635
BRD3	0.876238	0.0766869	0.584493
BRD4	1.16725	0.184808	0.484453
BRD7	0.915112	0.0808653	0.974691
BRD7P3	0.804503	0.930306	0.328545
BRD8	0.985608	0.277268	0.584428
BRD9	0.874669	0.159365	0.450612
BRF1	0.859877	0.515305	0.773302
BRF2	1.13045	0.0107303	0.134662
BRI3	1.16894	0.623086	0.402989
BRI3BP	1.00671	0.124325	0.841515
BRICD5	0.913971	0.58433	0.819096
BRINP1	0.783034	0.0577574	0.282254
BRINP2	0.922002	0.263401	0.571577
BRINP3	1.03304	0.197947	0.501875
BRIX1	0.687916	0.255596	0.564194
BRK1	1.13946	0.182836	0.482052
BRMS1	1.04314	0.0854573	0.855724
BRMS1L	1.20528	0.645673	0.336062
BROX	0.918489	0.547003	0.795564
BRPF1	0.915071	0.76832	0.917782
BRSK1	0.867393	0.0887532	0.342576
BRSK2	0.915646	0.698698	0.883135
BRWD1	1.24813	0.0148619	0.112777
BRWD3	0.766689	0.0434866	0.248837
BSCL2	0.977625	0.865371	0.952186
BSDC1	0.838088	0.223951	0.530813
BSG	1.03006	0.281147	0.588098
BSN	1.20943	0.668962	0.171279
BSND	1.15503	0.0192629	0.868471
BSPRY	1.34436	0.00248781	0.0962741
BST1	0.904634	0.773667	0.919331
BST2	0.945222	0.541687	0.792005
BTAF1	0.91996	0.461849	0.735517
BTBD1	1.14058	0.453461	0.402261
BTBD10	1.15511	0.12353	0.421636
BTBD11	0.848237	0.138836	0.523681
BTBD16	0.88127	0.216504	0.697554
BTBD17	1.20964	0.406386	0.733048
BTBD19	1.25455	0.595157	0.730951
BTBD2	1.13216	0.223825	0.530734
BTBD3	0.785601	0.0134827	0.147785
BTBD6	1.05667	0.171168	0.465334
BTBD7	0.994884	0.82064	0.937904
BTBD8	0.799347	0.00297662	0.0962741
BTBD9	1.22664	0.0147029	0.153665
BTC	1.21009	0.41636	0.705
BTD	0.902768	0.252403	0.560644
BTF3	0.753709	0.546868	0.0969669
BTF3L4	0.926143	0.00333817	0.793134
BTG1	0.923839	0.891285	0.961511
BTG2	0.955937	0.457241	0.733048
BTG3	0.980854	0.526652	0.780595
BTN2A1	0.906519	0.0219546	0.181809
BTN2A2	0.811875	0.0399473	0.238181
BTN3A1	0.995035	0.319249	0.623526
BTN3A2	0.817297	0.128193	0.40801
BTN3A3	0.88081	0.0713248	0.310392
BTNL2	0.939905	0.321259	0.625116
BTNL8	1.06097	0.984278	0.994834
BTNL9	1.34487	0.175473	0.471056
BTRC	1.18509	0.00317289	0.0967324
BUB1B	1.11017	0.948532	0.981652
BUB3	0.79274	0.0112906	0.13779
BUD13	0.872038	0.189599	0.491283
BUD31	0.854156	0.449576	0.728064
BVES	0.844742	0.0814086	0.329172
BYSL	1.31292	0.00597582	0.112231
BZW1	1.01472	0.932106	0.975257
BZW2	1.03814	0.581596	0.817446
C10orf105	0.926944	0.745589	0.905128
C10orf53	0.931035	0.440297	0.721352
C10orf82	1.18811	0.112368	0.383886
C10orf88	0.962557	0.88209	0.957821
C10orf90	0.850735	0.245205	0.553517
C11orf1	1.13967	0.521896	0.326596
C11orf16	0.908598	0.0797431	0.777751
C11orf21	1.12598	0.463491	0.736474
C11orf24	0.901461	0.112805	0.38423
C11orf49	1.12027	0.269714	0.577564
C11orf54	0.79397	0.155896	0.446612
C11orf58	0.918536	0.0724541	0.312685
C11orf65	1.04981	0.411297	0.701566
C11orf68	1.01558	0.778245	0.921223
C11orf71	1.00047	0.456629	0.733048
C11orf72	0.858493	0.763804	0.91616
C11orf86	1.22666	0.920528	0.971325
C11orf87	1.05057	0.568706	0.809288
C11orf95	1.21188	0.0104394	0.13383
C11orf96	0.95029	0.74702	0.905982
C11orf97	1.39939	0.0025937	0.0962741
C12orf10	0.919875	0.355195	0.655349
C12orf29	1.01501	0.536269	0.787715
C12orf4	1.04554	0.0857148	0.982899
C12orf42	1.72468	0.952987	0.0934516
C12orf43	1.06023	0.000875964	0.997936
C12orf45	1.40393	0.9941	0.115084
C12orf57	0.870458	0.256046	0.5646
C12orf60	1.05622	0.579664	0.816252
C12orf65	0.948704	0.966017	0.988273
C12orf73	1.12864	0.119933	0.395597
C12orf75	1.30697	0.0310478	0.214267
C12orf76	1.13434	0.100961	0.365393
C14orf119	0.90018	0.528071	0.782564
C14orf132	1.04193	0.298538	0.604442
C14orf28	1.05943	0.183586	0.482672
C15orf39	1.20853	0.577065	0.814717
C15orf40	1.07237	0.724114	0.895258
C15orf48	1.09525	0.351288	0.652055
C15orf61	0.980192	0.371348	0.668445
C15orf62	0.974827	0.932087	0.975257
C15orf65	1.13006	0.584955	0.819388
C16orf45	0.971108	0.132593	0.413634
C16orf46	1.0766	0.668444	0.868413
C16orf58	1.28021	0.00434921	0.102181
C16orf70	1.13936	0.0474852	0.25769
C16orf72	0.857249	0.216547	0.523681
C16orf74	1.23411	5.91994e-05	0.0895611
C16orf78	1.10711	0.606048	0.832982
C16orf86	0.934102	0.967053	0.988713
C16orf87	1.09839	0.245006	0.553384
C16orf89	1.25967	0.0659417	0.299547
C16orf90	0.929151	0.995029	0.99824
C16orf91	1.01604	0.356746	0.656246
C16orf92	1.06989	0.871653	0.953761
C16orf95	1.40613	0.131592	0.412897
C17orf100	0.96251	0.0460454	0.255069
C17orf50	1.00606	0.746931	0.905982
C17orf58	1.05924	0.184652	0.484453
C17orf67	1.19918	0.0312314	0.214647
C17orf75	0.772821	0.00925201	0.12946
C17orf80	0.860103	0.151507	0.44066
C17orf97	1.09162	0.645532	0.855692
C18orf21	0.820479	0.17226	0.467065
C18orf25	0.821564	0.38137	0.675898
C18orf54	1.02024	0.45194	0.730063
C19orf12	1.30617	0.0259052	0.196101
C19orf25	0.771105	0.0315765	0.216167
C19orf33	0.977765	0.306363	0.610079
C19orf38	1.07099	0.201716	0.506073
C19orf44	0.946348	0.928073	0.97387
C19orf47	1.07699	0.0902929	0.345855
C19orf48	1.08807	0.524248	0.780071
C19orf53	1.05866	0.300947	0.606097
C19orf70	1.19655	0.0513013	0.266617
C1D	0.996408	0.449414	0.727938
C1GALT1	1.05189	0.286566	0.378097
C1GALT1C1	0.971499	0.766805	0.917049
C1QA	1.22379	0.132253	0.413051
C1QB	1.15129	0.454799	0.577028
C1QBP	0.985224	0.268957	0.731737
C1QC	1.24923	0.187167	0.48801
C1QL1	1.40751	0.00294496	0.0962741
C1QL2	1.04215	0.234599	0.542802
C1QL3	1.3	0.00460726	0.104759
C1QL4	1.5468	0.0904687	0.345863
C1QTNF1	0.852043	0.0191166	0.262638
C1QTNF12	1.02414	0.0499108	0.170877
C1QTNF2	1.12686	0.188988	0.490036
C1QTNF3	1.01156	0.228046	0.534746
C1QTNF4	1.01162	0.442166	0.722712
C1QTNF7	0.893295	0.158394	0.44981
C1R	1.23623	0.0434699	0.100431
C1S	1.36562	0.00181426	0.0946588
C1orf100	0.977016	0.452407	0.730373
C1orf109	0.923743	0.2301	0.537082
C1orf112	0.911279	0.274519	0.582018
C1orf115	1.08828	0.0952565	0.355231
C1orf122	1.08992	0.00548732	0.109038
C1orf131	0.965037	0.669135	0.868471
C1orf158	1.18282	0.278347	0.585381
C1orf159	0.875767	0.958001	0.985056
C1orf162	0.79536	0.100237	0.364179
C1orf174	0.834936	0.319883	0.624006
C1orf194	1.18679	0.0394363	0.237089
C1orf198	0.983373	0.596779	0.826618
C1orf21	1.11763	0.726204	0.256341
C1orf216	1.0318	0.733895	0.895696
C1orf226	1.34812	0.0263228	0.196867
C1orf35	1.11741	0.219619	0.526451
C1orf43	0.951814	0.866926	0.95268
C1orf50	1.41147	0.00822501	0.124517
C1orf52	1.20468	0.225561	0.53226
C1orf53	1.10058	0.763295	0.916047
C1orf54	1.24891	0.0776487	0.323182
C1orf56	1.0502	0.620035	0.84058
C1orf61	1.27535	0.0436462	0.24884
C1orf74	1.09363	0.080448	0.327893
C2	0.887631	0.515375	0.348634
C20orf194	0.948816	0.823497	0.8156
C20orf196	0.968472	0.578663	0.735459
C20orf204	0.810191	0.461442	0.659565
C20orf27	1.26973	0.360115	0.28098
C20orf85	1.09951	0.0571503	0.60455
C20orf96	1.04498	0.299006	0.770024
C21orf33	0.835089	0.0014216	0.395547
C21orf58	1.15601	0.119864	0.942759
C21orf62	1.01727	0.683828	0.876627
C21orf91	0.791141	0.148032	0.44981
C22orf15	0.95752	0.158626	0.725542
C22orf23	1.25222	0.44604	0.102573
C22orf39	1.41191	0.0804289	0.185298
C22orf46	0.911698	0.0228055	0.608821
C2CD2	1.04149	0.797567	0.928608
C2CD2L	1.4038	0.304098	0.151624
C2CD3	0.794701	0.0142067	0.218952
C2CD4A	1.05779	0.0323129	0.94333
C2CD4B	1.31401	0.840873	0.634259
C2CD4C	1.25552	0.331203	0.0962741
C2CD5	0.944738	0.239289	0.63537
C2CD6	1.04178	0.332711	0.773328
C2orf27A	1.04142	0.757948	0.912354
C2orf42	1.07013	0.170552	0.464589
C2orf49	0.976588	0.816777	0.937484
C2orf50	0.981085	0.630979	0.846392
C2orf69	1.17862	0.0219228	0.181809
C2orf72	1.03885	0.916332	0.970746
C2orf74	1.06549	0.741179	0.903041
C2orf76	0.994457	0.555282	0.802159
C2orf80	1.1943	0.0153875	0.155892
C2orf81	1.235	0.0660795	0.299893
C2orf88	0.79164	0.116323	0.388784
C3	1.13669	0.723385	0.76722
C3AR1	1.08351	0.506595	0.895258
C3orf14	1.20944	0.198215	0.502294
C3orf18	0.914141	0.0926111	0.349601
C3orf20	0.858392	0.620382	0.840739
C3orf33	0.994976	0.30222	0.607064
C3orf38	0.81348	0.0473415	0.25769
C3orf58	0.8353	0.168789	0.462004
C3orf62	0.907483	7.30521e-05	0.0895611
C3orf70	1.31579	0.0717861	0.311321
C3orf80	1.03051	0.567511	0.808964
C4BPB	0.907838	0.764794	0.91616
C4orf19	1.29002	0.188821	0.490036
C4orf3	0.765677	0.685427	0.231077
C4orf33	0.704913	0.037171	0.139748
C4orf36	0.940863	0.0117775	0.877369
C4orf47	1.02082	0.18377	0.482946
C4orf48	1.03521	0.360543	0.659928
C5	1.12411	0.776403	0.356371
C5AR2	1.00739	0.0959696	0.920431
C5orf15	1.05443	0.845033	0.944538
C5orf22	1.04012	0.645523	0.855692
C5orf24	0.781992	0.0811925	0.328997
C5orf34	1.04283	0.327215	0.630973
C5orf38	1.24112	0.960561	0.986214
C5orf49	1.39373	0.00873193	0.126554
C5orf51	0.93583	0.597478	0.827115
C5orf64	0.768726	0.0123297	0.141887
C6orf106	1.02791	0.240447	0.548704
C6orf118	1.42283	0.116178	0.388563
C6orf120	1.04792	0.102478	0.367747
C6orf136	0.894428	0.347488	0.648499
C6orf141	1.4851	0.0274581	0.201236
C6orf15	0.97008	0.687837	0.878135
C6orf203	1.24307	0.201836	0.5061
C6orf47	0.722885	0.0518485	0.267913
C6orf52	1.39498	0.00332226	0.0969669
C6orf62	1.14552	0.0633707	0.293713
C6orf89	1.13348	0.23203	0.539422
C7	1.10912	0.297238	0.603879
C7orf25	0.877309	0.022902	0.185463
C7orf26	0.970422	0.941356	0.979437
C7orf43	1.14908	0.721443	0.89414
C7orf50	1.0504	0.397895	0.690034
C7orf57	0.930026	0.334282	0.636128
C7orf61	0.92591	0.452032	0.730063
C8G	1.04157	0.0842488	0.33367
C8orf33	1.2061	0.461809	0.735517
C8orf34	1.28145	0.0706172	0.308691
C8orf37	0.960605	0.136046	0.418596
C8orf46	1.17369	0.00733927	0.119437
C8orf48	1.15438	0.426431	0.71182
C8orf58	1.32218	0.0161757	0.158704
C8orf59	1.00331	0.192103	0.494583
C8orf76	0.965635	0.671291	0.869559
C8orf82	1.09909	0.219595	0.526451
C8orf88	1.27204	0.342953	0.643902
C9orf106	1.1386	0.532907	0.785356
C9orf116	1.16757	0.167459	0.460451
C9orf129	0.995627	0.561035	0.805282
C9orf139	0.822529	0.828181	0.940111
C9orf16	1.08218	0.240659	0.496585
C9orf24	1.03961	0.679429	0.874194
C9orf40	1.08097	0.29133	0.59687
C9orf50	1.1182	0.00806496	0.123892
C9orf64	0.966369	0.576501	0.814281
C9orf72	0.922635	0.134932	0.416542
C9orf78	1.01766	0.817143	0.937746
C9orf85	1.01524	0.825863	0.940111
CA10	1.3219	0.0639193	0.294759
CA11	1.18326	0.000280563	0.0895611
CA12	0.917454	0.240163	0.548704
CA13	0.874788	0.0335921	0.223133
CA14	0.856066	0.311133	0.615535
CA2	0.824132	0.0952414	0.355231
CA4	1.02847	0.201049	0.505204
CA5A	0.879504	0.913909	0.969233
CA5B	1.1759	0.921575	0.476593
CA7	0.844062	0.227515	0.533999
CA8	1.04275	0.598412	0.827938
CAAP1	0.846981	0.190808	0.492614
CAB39	0.841868	0.910778	0.120448
CAB39L	1.00383	0.00748316	0.968465
CABCOCO1	1.02158	0.0794788	0.326245
CABIN1	1.15844	0.0714075	0.310419
CABLES1	1.12018	0.329395	0.632986
CABLES2	0.846288	0.125553	0.404446
CABP1	0.857793	0.0518625	0.267913
CABP2	1.24062	0.859377	0.950102
CABP4	1.19717	0.918493	0.971079
CABP5	1.05743	0.862172	0.951553
CABP7	1.22397	0.763839	0.91616
CABYR	1.26112	0.0224018	0.183549
CACFD1	1.00019	0.367296	0.664664
CACHD1	1.21893	0.0494749	0.261592
CACNA1A	0.846318	0.0287175	0.206565
CACNA1B	1.01103	0.850763	0.946956
CACNA1C	0.895624	0.583516	0.819096
CACNA1D	1.03095	0.17555	0.471174
CACNA1E	1.0023	0.379415	0.674962
CACNA1F	1.0113	0.494708	0.758625
CACNA1G	1.04381	0.591835	0.823646
CACNA1H	1.74408	0.0243548	0.190353
CACNA1I	1.00358	0.8464	0.945267
CACNA2D1	1.10818	0.171262	0.465482
CACNA2D2	0.781031	0.01628	0.158874
CACNA2D3	0.999981	0.615484	0.838535
CACNA2D4	0.751713	0.0061532	0.112777
CACNB1	1.16435	0.673849	0.871097
CACNB2	1.1952	0.215867	0.523476
CACNB3	1.08706	0.134613	0.416028
CACNB4	0.727891	0.0262812	0.196691
CACNG1	1.00784	0.920234	0.97124
CACNG2	0.934386	0.225231	0.531997
CACNG3	1.11772	0.00384891	0.100663
CACNG4	1.36652	0.0105875	0.134265
CACNG6	1.04511	0.379389	0.674962
CACNG7	0.907993	0.0679683	0.303747
CACNG8	0.960476	0.445412	0.724856
CACTIN	0.993004	0.403529	0.694777
CACUL1	1.23157	0.146629	0.434167
CACYBP	1.00292	0.382659	0.676951
CAD	0.890729	0.00239447	0.985056
CADM1	1.30686	0.957888	0.0962741
CADM2	0.959225	0.00245952	0.596344
CADM3	1.06178	0.290722	0.675328
CADM4	0.814488	0.380229	0.0938211
CADPS	0.979995	0.152811	0.442198
CADPS2	0.777918	0.00153356	0.0962741
CAGE1	1.03479	0.919869	0.97124
CALB1	1.28895	0.155401	0.446021
CALB2	1.20566	0.0450024	0.252328
CALCA	1.11221	0.98345	0.994608
CALCB	1.0722	0.453876	0.731216
CALCOCO1	0.859079	0.265615	0.573594
CALCOCO2	0.961405	0.496903	0.76037
CALCR	1.30709	0.0747964	0.194466
CALCRL	1.20626	0.0255672	0.316502
CALD1	0.938401	0.506238	0.766943
CALHM2	1.04503	0.0338876	0.22392
CALHM6	1.16228	0.00769579	0.122115
CALM1	1.12248	0.509416	0.768728
CALM2	0.985248	0.778264	0.921223
CALM3	1.15656	0.0885886	0.342469
CALML3	0.699625	0.0497622	0.262383
CALML4	1.1168	0.994554	0.998151
CALN1	1.00839	0.78875	0.924289
CALR	1.15022	0.00291157	0.0962741
CALU	0.983271	0.133191	0.414262
CALY	1.04446	0.0338402	0.22392
CAMK1	1.01394	0.0480943	0.999701
CAMK1D	0.913197	0.999125	0.634259
CAMK1G	1.15063	0.331053	0.25897
CAMK2A	0.992694	0.577489	0.814889
CAMK2B	0.97607	0.467381	0.738678
CAMK2D	1.29154	0.0188736	0.17047
CAMK2G	0.974775	0.227461	0.533999
CAMK2N1	1.02974	0.176967	0.473673
CAMK2N2	0.849455	0.321233	0.625116
CAMK4	1.0716	0.436198	0.718748
CAMKK1	0.972096	0.186894	0.487628
CAMKK2	0.890021	0.104481	0.371832
CAMKMT	1.25673	0.322112	0.625793
CAMKV	1.13364	0.0335878	0.223133
CAMLG	1.15601	0.573504	0.812342
CAMSAP1	1.09527	0.508731	0.768488
CAMSAP2	1.01205	0.422731	0.709653
CAMSAP3	0.943887	0.819534	0.937806
CAMTA1	0.820188	0.0252637	0.193074
CAMTA2	0.906344	0.0804524	0.327893
CAND1	0.9338	0.0979824	0.360016
CAND2	1.12658	0.161155	0.453712
CANT1	1.1731	0.452991	0.730678
CANX	1.35845	0.000262251	0.0895611
CAP1	1.29688	0.0312101	0.214647
CAP2	1.03849	0.698669	0.883135
CAPG	1.24064	0.0204394	0.175853
CAPN1	0.951201	0.0952188	0.668695
CAPN10	1.14198	0.372112	0.266845
CAPN12	1.27641	0.0514731	0.130322
CAPN13	0.914812	0.00962543	0.83451
CAPN15	0.786851	0.162618	0.355231
CAPN2	0.900136	0.191018	0.492688
CAPN3	0.785251	0.0866583	0.33841
CAPN5	1.16475	0.472747	0.742779
CAPN7	0.854785	0.0658278	0.299402
CAPNS1	1.14573	0.277317	0.584428
CAPNS2	1.18283	0.958082	0.985056
CAPRIN1	1.12448	0.516958	0.774329
CAPRIN2	1.06162	0.657674	0.861747
CAPS	1.09542	0.00635033	0.978612
CAPS2	0.92324	0.939826	0.717694
CAPSL	1.58471	0.434508	0.114392
CAPZA1	1.01983	0.410591	0.701312
CAPZA2	1.12307	0.768427	0.917782
CAPZB	1.30034	0.029374	0.208838
CARD10	0.97046	0.243841	0.551947
CARD14	0.799168	0.326592	0.63059
CARD16	1.15648	0.0849171	0.335285
CARD19	0.935861	0.457342	0.733048
CARD8	0.898782	0.620352	0.840739
CARD9	0.826239	0.00507838	0.107678
CARF	0.87271	0.817021	0.93769
CARHSP1	1.07956	0.341655	0.642456
CARM1	0.965491	0.917317	0.971079
CARMIL1	1.32255	0.327771	0.631217
CARMIL3	1.39043	0.0113135	0.13779
CARMN	1.05799	0.910545	0.968465
CARNMT1	1.10397	0.647873	0.856538
CARNS1	0.841973	0.419899	0.707369
CARS	0.929579	0.200018	0.548994
CARS2	0.865651	0.240773	0.504484
CARTPT	1.30634	0.456854	0.733048
CASC15	0.915981	0.00388221	0.701862
CASC3	0.890036	0.0382714	0.233838
CASC4	1.06477	0.634799	0.849432
CASD1	0.974327	0.374131	0.670306
CASK	1.45015	0.939092	0.303579
CASKIN1	1.07541	0.0675806	0.779139
CASKIN2	1.09979	0.522982	0.978347
CASP1	1.19616	0.498894	0.290305
CASP2	0.971954	0.605232	0.832643
CASP3	0.823773	0.343776	0.644702
CASP4	1.05225	0.724973	0.895504
CASP5	0.951169	0.415918	0.704562
CASP6	1.01927	0.143235	0.428531
CASP7	1.04786	0.847032	0.945308
CASP8	1.10611	0.0556675	0.906583
CASP8AP2	0.829007	0.748934	0.27718
CASP9	0.968352	0.25031	0.558801
CASQ1	1.08968	0.0278992	0.202877
CASQ2	0.891825	0.82915	0.940111
CASS4	1.03519	0.615912	0.838884
CAST	0.836511	0.542773	0.124164
CASTOR1	1.41669	0.00814796	0.154002
CASTOR2	1.19271	0.0148426	0.792787
CASZ1	0.936983	0.81721	0.937746
CAT	0.990371	0.974685	0.657156
CATIP	0.978808	0.357704	0.99824
CATSPER3	1.14517	0.236779	0.937746
CATSPERE	0.994662	0.817609	0.875821
CATSPERG	0.982308	0.682219	0.991345
CAV1	0.911343	0.543872	0.793261
CAV2	0.986804	0.578486	0.815508
CAVIN1	0.83099	0.338362	0.639551
CAVIN2	0.929613	0.220236	0.527292
CAVIN3	0.810534	0.999852	0.999852
CAVIN4	0.774744	0.000493876	0.0902546
CBFA2T2	1.06511	0.967367	0.988823
CBFA2T3	1.19481	0.0264015	0.196986
CBFB	1.01891	0.265815	0.573602
CBL	1.15468	0.749551	0.558801
CBLB	0.82014	0.250349	0.423438
CBLC	0.954377	0.13969	0.890899
CBLL1	1.0173	0.714658	0.967882
CBLN1	1.50401	0.909244	0.133677
CBLN2	1.15551	0.0103307	0.211198
CBLN4	1.01193	0.0301685	0.906818
CBR1	0.928304	0.644712	0.855071
CBR3	1.15562	0.382045	0.581385
CBR4	0.848678	0.0183124	0.167728
CBWD1	0.795266	0.136252	0.419053
CBWD5	0.864793	0.222313	0.529062
CBX1	1.13446	0.531577	0.784608
CBX2	1.12605	0.259514	0.567891
CBX3	0.87716	0.15429	0.444258
CBX4	1.04136	0.835856	0.942302
CBX5	0.923669	0.776294	0.920377
CBX6	1.10515	0.0432018	0.248346
CBX7	0.863695	0.172098	0.466886
CBY1	0.902314	0.0635755	0.294475
CC2D1A	1.05072	0.199819	0.50442
CC2D1B	0.856898	0.319886	0.624006
CC2D2A	1.24591	0.0599348	0.287374
CCAR1	0.8497	0.134929	0.416542
CCAR2	0.97443	0.555144	0.802159
CCBE1	1.54275	0.0196562	0.173015
CCDC102A	1.13949	0.740838	0.903038
CCDC102B	1.08586	0.869523	0.953235
CCDC103	1.2266	0.058187	0.283312
CCDC106	1.14433	0.0955882	0.355511
CCDC107	0.969433	0.877023	0.95551
CCDC112	1.15559	0.0796166	0.326389
CCDC113	1.0977	0.942842	0.980009
CCDC114	1.02973	0.227466	0.533999
CCDC115	0.880878	0.0835553	0.333149
CCDC117	1.09819	0.590842	0.822826
CCDC12	0.990301	0.414429	0.999024
CCDC120	1.05768	0.996864	0.580155
CCDC121	0.844579	0.272276	0.535611
CCDC122	0.807103	0.228594	0.106639
CCDC124	1.02773	0.00483986	0.443526
CCDC125	0.918125	0.153637	0.849976
CCDC126	0.990236	0.636147	0.509343
CCDC127	1.02174	0.204658	0.703509
CCDC130	0.903159	0.207203	0.513718
CCDC134	0.793324	0.0354331	0.227735
CCDC136	0.724381	0.0324681	0.219421
CCDC137	1.0652	0.586323	0.820259
CCDC138	0.829417	0.00915371	0.128771
CCDC14	0.951876	0.00296206	0.983033
CCDC141	0.825644	0.953607	0.499192
CCDC142	0.897732	0.195689	0.969233
CCDC144B	0.759071	0.913264	0.293009
CCDC146	0.763699	0.0438447	0.154673
CCDC149	1.18062	0.0329991	0.0962741
CCDC15	0.862958	0.69227	0.634259
CCDC150	0.771091	0.330912	0.312685
CCDC151	1.03367	0.0724726	0.878135
CCDC152	0.8093	0.688794	0.257229
CCDC153	1.22529	0.0469685	0.13779
CCDC154	0.873786	0.0113066	0.841429
CCDC157	0.893946	0.948696	0.812274
CCDC158	1.07333	0.573301	0.126939
CCDC159	1.0053	0.00881291	0.880055
CCDC160	1.09426	0.840013	0.942803
CCDC167	1.18241	0.0261443	0.196538
CCDC169	1.16627	0.517855	0.775058
CCDC17	0.874384	0.245494	0.444822
CCDC170	1.29661	0.154709	0.229589
CCDC171	1.08929	0.0362218	0.937163
CCDC173	1.03801	0.816097	0.611197
CCDC174	0.907873	0.307544	0.33367
CCDC177	0.876869	0.0842263	0.553631
CCDC18	1.1252	0.0180989	0.5271
CCDC181	0.92743	0.940018	0.558135
CCDC184	0.911419	0.402382	0.674962
CCDC186	0.850423	0.0736718	0.205293
CCDC189	1.24463	0.0284282	0.166713
CCDC191	1.0068	0.250517	0.558854
CCDC22	0.999677	0.835397	0.942302
CCDC25	0.859094	0.0868886	0.338585
CCDC28A	1.3045	0.0116138	0.139299
CCDC28B	0.956749	0.907603	0.967053
CCDC3	1.18343	0.0117882	0.0895611
CCDC32	1.07695	0.375643	0.523476
CCDC34	1.02363	0.215441	0.961817
CCDC39	0.7358	0.892455	0.139748
CCDC40	1.05251	0.58555	0.819684
CCDC43	1.06433	0.287193	0.593354
CCDC47	0.77798	0.173913	0.469035
CCDC50	0.930445	0.979885	0.993586
CCDC57	0.799362	0.322556	0.62606
CCDC58	0.723172	0.00416979	0.102178
CCDC59	0.902238	0.680845	0.87503
CCDC6	1.13592	0.00815968	0.874194
CCDC61	0.888701	0.679671	0.883864
CCDC62	1.08682	0.700895	0.559573
CCDC65	0.839637	0.251643	0.807845
CCDC66	0.82555	0.565639	0.252328
CCDC68	1.14073	0.0449672	0.132009
CCDC69	0.621309	0.010053	0.124164
CCDC70	1.13008	0.462585	0.63473
CCDC71L	1.20135	0.332029	0.113406
CCDC73	1.01542	0.00625409	0.999701
CCDC77	1.11863	0.612251	0.65705
CCDC78	0.900446	0.357557	0.363244
CCDC8	1.33258	0.0245388	0.280142
CCDC80	1.07061	0.0567665	0.690128
CCDC82	0.93393	0.398138	0.686129
CCDC85A	1.09747	0.362813	0.455475
CCDC85B	1.10788	0.162405	0.683108
CCDC85C	1.47515	0.390581	0.191802
CCDC86	1.15896	0.0247815	0.707571
CCDC87	1.20823	0.420213	0.9734
CCDC88A	0.804934	0.926492	0.151593
CCDC88B	0.935986	0.0141828	0.220228
CCDC88C	1.10401	0.0327275	0.813705
CCDC9	1.07116	0.651962	0.50353
CCDC90B	1.25582	0.199229	0.238228
CCDC91	0.797958	0.0400007	0.100663
CCDC92	1.0361	0.00385463	0.976217
CCDC93	1.00496	0.934036	0.82217
CCDC96	1.04494	0.589461	0.957911
CCDC97	1.07356	0.882906	0.787314
CCDC9B	0.927619	0.535529	0.858776
CCER2	0.847027	0.332845	0.635454
CCHCR1	0.997779	0.401138	0.692864
CCIN	1.41032	0.054304	0.273939
CCK	1.07912	0.000486266	0.283515
CCKBR	1.13795	0.0583784	0.0902546
CCL17	1.11184	0.25615	0.5646
CCL19	0.977917	0.319768	0.624006
CCL2	1.0403	0.06473	0.717196
CCL21	0.978466	0.433399	0.5622
CCL22	1.03406	0.253912	0.881639
CCL24	1.24886	0.696131	0.580835
CCL25	0.941305	0.272943	0.879916
CCL27	0.839175	0.691694	0.359108
CCL28	1.18516	0.0975139	0.296532
CCM2	1.0302	0.454872	0.956613
CCM2L	1.09878	0.878716	0.731737
CCNA1	1.1347	0.0162563	0.158749
CCNA2	0.872438	0.269858	0.577564
CCNB1	0.90603	0.117421	0.584428
CCNB1IP1	0.792383	0.277316	0.391119
CCNC	1.04067	0.924503	0.972804
CCND1	0.849324	0.543494	0.793134
CCND2	1.03579	0.549091	0.951708
CCND2-AS1	0.891069	0.863903	0.797066
CCND3	1.10957	0.201562	0.505948
CCNDBP1	1.00973	0.53864	0.789664
CCNE1	0.987759	0.305065	0.609839
CCNE2	0.712173	0.00304231	0.0962741
CCNF	1.10846	0.819909	0.937806
CCNG1	0.882035	0.583354	0.819051
CCNG2	1.07258	0.844407	0.944426
CCNH	1.31024	0.0187432	0.169846
CCNI	0.82073	0.48041	0.16484
CCNJ	0.909393	0.802582	0.54135
CCNJL	0.952594	0.233304	0.931584
CCNK	0.952236	0.823642	0.939752
CCNL1	0.855832	0.572962	0.811983
CCNL2	1.22339	0.177557	0.473991
CCNO	0.819562	0.0262092	0.196555
CCNT1	0.97289	0.0978547	0.359667
CCNT2	1.03965	0.328705	0.632099
CCNY	1.1117	0.030304	0.531746
CCNYL1	1.16517	0.224908	0.211598
CCP110	0.730142	0.0340384	0.22392
CCR1	1.38901	0.0369075	0.470179
CCR10	0.813828	0.174799	0.230941
CCR3	1.2204	0.645157	0.855506
CCR5	1.13637	0.142059	0.426587
CCR7	1.0997	0.860457	0.950684
CCS	1.22845	0.684266	0.107678
CCSAP	1.0304	0.00511739	0.836601
CCSER1	0.931407	0.612289	0.710508
CCSER2	1.13179	0.424875	0.876881
CCT2	1.07309	0.47583	0.744847
CCT3	1.05063	0.964972	0.987827
CCT4	1.01978	0.557945	0.804021
CCT5	1.3659	0.0645941	0.296484
CCT6A	1.03806	0.0542528	0.273822
CCT6B	0.972394	0.852376	0.947596
CCT7	1.1238	0.143401	0.428873
CCT8	1.11092	0.950147	0.464147
CCZ1	0.846045	0.924434	0.33367
CCZ1B	0.83641	0.0841798	0.617876
CD109	1.12273	0.162481	0.455514
CD14	0.931347	0.716027	0.89192
CD151	1.14744	0.0512032	0.266392
CD163	0.95855	0.873211	0.40747
CD163L1	0.959957	0.127911	0.953988
CD164	0.846706	0.686245	0.877944
CD177	1.00735	0.95694	0.984433
CD19	0.999061	0.810021	0.934871
CD2	1.12939	0.503232	0.543056
CD200	1.0853	0.234746	0.429147
CD209	0.95658	0.143676	0.376829
CD22	0.840743	0.349228	0.65025
CD226	1.08498	0.10795	0.877369
CD24	1.29396	0.574754	0.131332
CD244	1.51529	0.685355	0.313635
CD247	1.30002	0.00979231	0.813077
CD248	1.07639	0.0730149	0.186068
CD27	0.903569	0.036864	0.727522
CD27-AS1	0.948076	0.0232353	0.854189
CD274	0.871649	0.448893	0.230941
CD276	1.22271	0.642469	0.715258
CD28	1.04723	0.431451	0.973845
CD2AP	1.06295	0.927804	0.225941
CD2BP2	1.09286	0.0347209	0.765006
CD300A	1.22896	0.626348	0.843581
CD300C	1.03599	0.400077	0.692258
CD300LB	1.25733	0.12145	0.398531
CD300LD	0.945456	0.839617	0.942803
CD320	0.959792	0.757225	0.911904
CD33	1.23246	0.106267	0.3749
CD34	1.03164	0.289388	0.59486
CD36	1.53459	0.046658	0.256341
CD37	0.931452	0.783259	0.92282
CD38	1.2282	0.0818622	0.329728
CD3D	0.965083	0.944341	0.980639
CD3E	1.02967	0.752382	0.852611
CD3G	1.04325	0.465017	0.736983
CD4	1.06723	0.800511	0.892986
CD40	0.992724	0.718914	0.79124
CD44	1.11367	0.540618	0.557036
CD46	0.960073	0.248823	0.698623
CD47	0.959163	0.407211	0.93029
CD52	1.17323	0.0802162	0.327461
CD53	1.07956	0.767031	0.917049
CD55	0.887269	0.458935	0.734024
CD58	1.01816	0.134058	0.415315
CD59	1.05096	0.938284	0.977822
CD6	1.44103	0.12954	0.225532
CD63	1.32151	0.0346117	0.0962741
CD68	1.01173	0.0030512	0.618129
CD69	0.935751	0.314154	0.410066
CD7	1.08524	0.228363	0.920296
CD70	0.982526	0.775759	0.740208
CD74	1.04861	0.469366	0.753865
CD79A	1.11689	0.487698	0.535236
CD81	1.395	0.0422631	0.244715
CD82	0.917643	0.286636	0.59256
CD83	1.44382	0.00915088	0.128771
CD84	1.16655	0.351832	0.652629
CD86	1.51703	0.503854	0.765638
CD8A	1.39406	0.0436863	0.24884
CD8B	0.903081	0.503569	0.675328
CD9	0.909258	0.0727602	0.750294
CD99	1.25697	0.0221454	0.182881
CD99L2	0.874229	0.483506	0.313064
CDA	1.05337	0.223668	0.988513
CDADC1	0.909706	0.966579	0.182384
CDAN1	1.17707	0.0220598	0.530648
CDC123	1.01995	0.801305	0.930916
CDC14A	1.30856	0.224508	0.531319
CDC14B	0.912709	0.565604	0.807845
CDC16	1.03592	0.311714	0.616382
CDC20	0.907234	0.317506	0.621359
CDC23	0.988251	0.862557	0.951553
CDC25A	1.27827	0.152739	0.442198
CDC25B	0.93387	0.32757	0.631163
CDC26	1.00836	0.454236	0.731407
CDC27	1.22814	0.441755	0.722201
CDC34	1.35022	0.014226	0.151669
CDC37	0.977821	0.690935	0.993545
CDC37L1	0.977549	0.979408	0.879741
CDC40	1.02835	0.338403	0.639551
CDC42	1.20174	0.29289	0.438408
CDC42BPA	0.814699	0.149836	0.0958379
CDC42BPB	1.19883	0.00191836	0.105869
CDC42EP1	0.894127	0.00469722	0.809288
CDC42EP2	0.910804	0.567931	0.744385
CDC42EP3	0.881775	0.474683	0.622041
CDC42EP4	1.42424	0.317982	0.285648
CDC42EP5	1.36895	0.0592844	0.236972
CDC42SE1	0.99863	0.326506	0.783566
CDC42SE2	1.10974	0.530029	0.598104
CDC45	1.23753	0.300481	0.605743
CDC5L	0.922945	0.35286	0.653009
CDC6	1.11467	0.112724	0.384134
CDC7	1.05025	0.200584	0.987908
CDC73	1.13193	0.965144	0.505078
CDCA3	1.06701	0.612542	0.836776
CDCA5	1.08806	0.974526	0.991345
CDCA7	1.04855	0.783408	0.570922
CDCA7L	0.986794	0.262892	0.92282
CDCA8	1.02123	0.511016	0.770029
CDH1	0.857387	0.372438	0.903041
CDH10	1.19405	0.740964	0.0895611
CDH11	1.43957	0.000298488	0.198275
CDH12	0.827424	0.0267642	0.520981
CDH13	1.03698	0.213328	0.370617
CDH16	1.09225	0.10381	0.71173
CDH18	1.00786	0.426186	0.964473
CDH19	0.883721	0.901227	0.668897
CDH2	1.07849	0.747612	0.458201
CDH20	0.946438	0.165204	0.839012
CDH22	1.11131	0.617052	0.609938
CDH23	1.02234	0.306051	0.91616
CDH24	1.08448	0.764052	0.744385
CDH26	0.89571	0.474591	0.905982
CDH3	1.28248	0.095128	0.355231
CDH4	1.25898	0.0151696	0.1553
CDH6	0.990154	0.897904	0.963174
CDH7	0.725723	0.00703927	0.118007
CDH8	1.28466	0.0491177	0.260707
CDH9	1.07444	0.00949004	0.130178
CDHR1	1.17537	0.139339	0.422756
CDHR3	0.94389	0.438414	0.719962
CDIP1	1.02609	0.838216	0.942759
CDIPT	1.11694	0.608697	0.845989
CDK10	0.954993	0.900145	0.963828
CDK11A	0.925227	0.123213	0.401881
CDK11B	0.884084	0.0355539	0.227995
CDK12	0.972897	0.251433	0.559434
CDK13	0.858571	0.242284	0.550042
CDK14	0.840793	0.0242194	0.189887
CDK15	1.01992	0.961428	0.98648
CDK16	1.14623	0.0401949	0.238994
CDK17	1.12813	0.0677558	0.303662
CDK18	0.778774	0.154851	0.444968
CDK19	0.833329	0.0203969	0.175618
CDK2	0.993849	0.287101	0.951553
CDK20	1.22833	0.862386	0.315554
CDK2AP1	0.954621	0.0742594	0.730951
CDK2AP2	1.01099	0.453403	0.593247
CDK4	1.12835	0.177151	0.473906
CDK5	1.06146	0.511915	0.923452
CDK5R1	0.979117	0.786431	0.956613
CDK5R2	1.11443	0.878669	0.54708
CDK5RAP1	0.845019	0.238419	0.337192
CDK5RAP2	0.842999	0.086185	0.712259
CDK5RAP3	0.935492	0.42733	0.770669
CDK6	0.780884	0.00882313	0.126939
CDK7	0.949942	0.427699	0.712403
CDK8	0.840318	0.221288	0.528238
CDK9	0.958663	0.25476	0.563223
CDKAL1	1.04501	0.851753	0.947453
CDKL1	0.94777	0.395905	0.687715
CDKL2	0.975205	0.26265	0.57065
CDKL3	0.869338	0.427887	0.712487
CDKL4	1.01522	0.907462	0.967053
CDKL5	1.08389	0.00290733	0.0962741
CDKN1A	1.13704	0.336879	0.638405
CDKN1B	0.747075	0.00400322	0.102178
CDKN1C	0.934305	0.572641	0.811983
CDKN2A	0.771551	0.503057	0.467215
CDKN2AIP	0.810663	0.110209	0.380114
CDKN2AIPNL	1.05334	0.172507	0.764901
CDKN2C	0.990285	0.363026	0.662407
CDKN2D	1.38345	0.00816764	0.124164
CDKN3	1.01287	0.387879	0.680991
CDO1	1.53972	0.0138448	0.149821
CDON	0.939554	0.437614	0.719433
CDPF1	0.890369	0.460553	0.734915
CDR1	0.886001	0.41709	0.705171
CDR2	0.936313	0.00151924	0.468922
CDR2L	0.689578	0.173747	0.0938211
CDRT1	0.967383	0.570626	0.810606
CDS1	0.766021	0.00576208	0.111303
CDS2	1.11463	0.872288	0.953761
CDSN	0.974084	0.606835	0.833357
CDT1	1.15588	0.142853	0.428022
CDV3	1.00816	0.738959	0.90165
CDX1	1.09672	0.926866	0.973461
CDYL	0.883476	0.00899235	0.12946
CEACAM1	0.966234	0.382949	0.595802
CEACAM19	0.859166	0.290309	0.677136
CEACAM21	1.07405	0.925941	0.973174
CEACAM3	1.02537	0.917634	0.971079
CEACAM4	1.37844	0.655744	0.860561
CEBPA	1.51221	0.0154116	0.155897
CEBPB	1.08859	0.290012	0.595389
CEBPD	0.969291	0.992883	0.997439
CEBPE	1.01272	0.676716	0.872718
CEBPG	1.02155	0.432534	0.716427
CEBPZ	0.884072	0.832686	0.258907
CECR2	0.972671	0.894917	0.962798
CEL	1.10909	0.980249	0.973845
CELA1	0.937014	0.927815	0.942803
CELA2A	1.11997	0.838673	0.982037
CELF1	1.0383	0.346223	0.762146
CELF2	0.730515	0.499054	0.0962741
CELF3	1.21209	0.00229931	0.201682
CELF4	1.18732	0.0275417	0.196538
CELF5	1.2168	0.0261691	0.259979
CELF6	1.23277	0.0486715	0.170877
CELSR2	0.938112	0.0191195	0.496018
CELSR3	0.972105	0.193391	0.993586
CEMIP	0.768275	0.088054	0.340944
CEND1	0.897827	0.253727	0.562047
CENPB	0.897913	0.313129	0.879946
CENPBD1	0.86356	0.118424	0.393155
CENPC	0.886139	0.772578	0.919159
CENPE	1.07025	0.272262	0.580155
CENPF	1.37546	0.0393803	0.236972
CENPH	1.17851	0.591602	0.823508
CENPJ	0.810057	0.00526941	0.107678
CENPK	0.886799	0.401282	0.692864
CENPL	1.04279	0.87246	0.953761
CENPM	1.15972	0.239229	0.547876
CENPN	0.963509	0.527648	0.78212
CENPO	1.04196	0.0727678	0.313064
CENPP	1.34608	0.0703084	0.308367
CENPQ	0.847835	0.203233	0.507179
CENPS	1.05452	0.913654	0.969233
CENPT	1.05841	0.149187	0.437733
CENPU	0.939821	0.58002	0.816252
CENPV	0.955373	0.00730248	0.652982
CENPW	1.34083	0.00147273	0.0938211
CENPX	1.14314	0.127406	0.406568
CEP104	0.85155	0.0381487	0.233381
CEP112	1.08917	0.893957	0.962545
CEP120	0.740106	0.0132513	0.146547
CEP126	1.11769	0.980255	0.993586
CEP128	1.01899	0.731393	0.897237
CEP131	1.02303	0.465221	0.737138
CEP135	0.790934	0.0350624	0.226548
CEP152	0.63778	0.00536603	0.107978
CEP162	0.845796	0.778746	0.921223
CEP164	0.897612	0.472712	0.742779
CEP170	1.00774	0.492073	0.185763
CEP170B	1.12895	0.02302	0.0967324
CEP19	1.04807	0.0189785	0.881639
CEP192	0.761634	0.695285	0.17047
CEP250	0.902661	0.0949963	0.354936
CEP290	0.862325	0.73136	0.897237
CEP295	0.918985	0.370394	0.91616
CEP295NL	0.914538	0.764563	0.667459
CEP350	0.947174	0.086749	0.338443
CEP41	0.9664	0.216374	0.523681
CEP44	0.801692	0.105545	0.373253
CEP57	0.955947	0.754316	0.624095
CEP57L1	0.892371	0.320015	0.90996
CEP63	0.897499	0.515659	0.773373
CEP68	1.09803	0.845814	0.944862
CEP70	1.1185	0.594847	0.825351
CEP72	0.998765	0.592688	0.824077
CEP76	1.11911	0.509612	0.768819
CEP78	0.857595	0.699514	0.883252
CEP83	1.39479	0.0323768	0.219283
CEP85	0.840908	0.0317522	0.641801
CEP85L	0.769612	0.340748	0.216862
CEP89	1.0449	0.25621	0.564637
CEP95	0.716613	0.0327079	0.220198
CEP97	0.740467	0.00534922	0.107789
CEPT1	0.954513	0.598791	0.828181
CERCAM	0.801751	0.0586101	0.284086
CERK	0.776172	0.0142651	0.151669
CERS1	1.37611	0.0917861	0.348207
CERS2	0.915677	0.622499	0.841429
CERS4	1.07057	0.218524	0.525415
CERS5	0.910146	0.138589	0.421275
CERS6	1.1358	0.0853321	0.336018
CES1	1.09583	0.721482	0.89414
CES2	0.856278	0.196502	0.499799
CES3	1.081	0.108604	0.378097
CES5A	1.2483	0.43103	0.715072
CETN2	1.42784	0.00864656	0.126318
CETN3	1.03213	0.312306	0.616831
CFAP126	0.942256	0.923968	0.972804
CFAP161	1.14704	0.571642	0.811479
CFAP20	0.987167	0.823281	0.991947
CFAP206	1.22798	0.976262	0.939487
CFAP36	1.00933	0.113777	0.385116
CFAP43	1.01392	0.900061	0.963828
CFAP44	1.18408	0.0323059	0.218952
CFAP46	1.01727	0.760984	0.914657
CFAP52	1.13617	0.0111277	0.137185
CFAP53	0.756753	0.0385282	0.23472
CFAP57	1.15626	0.103602	0.370235
CFAP61	1.47862	0.24462	0.552856
CFAP65	0.978691	0.0559652	0.277905
CFAP69	0.81665	0.144811	0.431303
CFAP70	1.1968	0.10046	0.364713
CFAP73	0.994591	0.657758	0.861747
CFAP74	1.29859	0.174851	0.470179
CFAP97	1.04693	0.75773	0.33367
CFAP97D1	1.01283	0.0842339	0.912286
CFB	1.07938	0.688154	0.878135
CFC1	1.04743	0.0726556	0.312984
CFD	1.3462	0.688815	0.256341
CFDP1	1.18327	0.0466815	0.878135
CFH	0.8359	0.37851	0.849432
CFHR3	0.823811	0.634879	0.674341
CFI	0.854158	0.717679	0.892576
CFL1	0.958526	0.567061	0.685817
CFL2	0.733953	0.00205292	0.0958379
CFLAR	1.00183	0.698893	0.883211
CFP	1.07526	0.115168	0.386245
CFTR	0.939282	0.252968	0.561186
CGAS	1.14028	0.0654286	0.298229
CGGBP1	0.925628	0.469679	0.740448
CGN	0.812728	0.844886	0.290268
CGNL1	0.984101	0.0617731	0.944538
CGREF1	1.30488	5.0572e-05	0.0895611
CGRRF1	0.968881	0.679313	0.874138
CH17-340M24.3	1.17728	0.174688	0.470072
CH25H	1.0379	0.777714	0.921014
CHAC1	1.10744	0.790462	0.925235
CHAC2	1.06113	0.564837	0.80767
CHAD	1.30575	0.241139	0.556867
CHADL	0.856195	0.248644	0.549272
CHAF1A	0.96817	0.0603936	0.288048
CHAF1B	1.1415	0.142492	0.427346
CHAMP1	0.975907	0.769893	0.918557
CHAT	1.02743	0.858126	0.949681
CHCHD1	1.04292	0.381268	0.991502
CHCHD10	0.909116	0.975213	0.675799
CHCHD2	1.11221	0.292585	0.597896
CHCHD3	0.889026	0.0652271	0.297765
CHCHD4	1.01079	0.702565	0.884579
CHCHD6	1.28094	0.00425606	0.102178
CHCHD7	0.980869	0.963876	0.98712
CHD1	0.748506	0.04149	0.488212
CHD1L	0.78676	0.187311	0.243131
CHD2	0.798541	0.055201	0.276081
CHD3	1.15965	0.0473571	0.25769
CHD4	0.946214	0.384829	0.678691
CHD5	1.00515	0.158872	0.450235
CHD6	0.82836	0.00651348	0.115129
CHD7	0.894084	0.44468	0.72439
CHD8	0.934939	0.778765	0.921223
CHD9	0.830659	0.0745568	0.316271
CHDH	1.49611	0.00643675	0.114816
CHEK1	1.19937	0.952959	0.982899
CHEK2	0.964358	0.113083	0.196464
CHERP	0.942037	0.888931	0.96039
CHFR	0.832424	0.146644	0.434167
CHGA	0.868337	0.0589193	0.284829
CHGB	0.99878	0.54387	0.793261
CHI3L1	0.910616	0.433582	0.717196
CHIA	1.10831	0.786645	0.923452
CHIC1	0.942839	0.031341	0.214958
CHIC2	1.00745	0.668239	0.868261
CHID1	1.44167	0.0006194	0.0902546
CHKA	0.886876	0.714511	0.890837
CHL1	1.14502	0.290848	0.291307
CHM	1.01603	0.584987	0.738678
CHML	0.957673	0.46771	0.549116
CHMP1A	1.5993	0.240936	0.0934516
CHMP1B	1.18494	0.00123258	0.73654
CHMP2A	1.18696	0.463583	0.332227
CHMP2B	0.92326	0.0830966	0.499799
CHMP4A	1.17228	0.196601	0.151669
CHMP4B	1.0893	0.0142873	0.954035
CHMP4C	0.985228	0.873733	0.936106
CHMP5	0.949916	0.812886	0.748848
CHMP6	1.04383	0.481376	0.365393
CHMP7	0.971222	0.100971	0.819388
CHN1	0.968689	0.558092	0.804021
CHN2	0.828467	0.0748738	0.316502
CHODL	1.30983	0.265205	0.573303
CHORDC1	0.995374	0.133287	0.414385
CHP1	1.01524	0.703844	0.885304
CHP2	1.20323	0.583954	0.819096
CHPF	1.09772	0.0928327	0.313163
CHPF2	1.29343	0.0728405	0.350075
CHPT1	1.31002	0.177875	0.474358
CHRAC1	0.912647	0.905569	0.966225
CHRD	0.901634	0.00378414	0.67163
CHRDL1	1.17355	0.3758	0.100431
CHRM1	0.995747	0.434513	0.717694
CHRM2	1.04795	0.238794	0.547393
CHRM3	1.05231	0.0581897	0.283312
CHRM4	1.3669	0.400066	0.692258
CHRM5	0.919936	0.504113	0.765707
CHRNA10	0.971487	0.983965	0.994654
CHRNA2	0.860612	0.357026	0.656345
CHRNA3	1.5147	0.347966	0.649142
CHRNA4	1.07814	0.593353	0.824139
CHRNA5	1.15751	0.829585	0.940112
CHRNA6	1.26979	0.202586	0.506388
CHRNA7	1.01476	0.807835	0.933824
CHRNB1	1.31348	0.528173	0.782564
CHRNB2	1.17607	0.433776	0.717204
CHRNB3	1.20233	0.0482813	0.25897
CHRNE	0.890092	0.932205	0.975257
CHST1	1.26953	0.0295503	0.0958379
CHST10	1.11419	0.00198231	0.81856
CHST11	1.30235	0.582699	0.336927
CHST12	0.818068	0.085952	0.141122
CHST14	1.11	0.19171	0.438119
CHST15	1.21382	0.149588	0.209382
CHST2	0.970727	0.53223	0.784985
CHST3	0.914566	0.478481	0.746825
CHST4	0.954718	0.584089	0.819096
CHST6	0.972554	0.863297	0.951708
CHST7	1.35123	0.0066815	0.116341
CHST8	1.13624	0.444754	0.724429
CHST9	1.39459	0.270852	0.578735
CHSY1	1.03697	0.519814	0.776431
CHSY3	1.05943	0.33097	0.634259
CHTF18	1.10175	0.158313	0.44981
CHTF8	1.08001	0.932171	0.975257
CHTOP	0.934653	0.424755	0.710465
CHUK	0.998904	0.728432	0.896272
CHURC1	0.88312	0.423199	0.70969
CIAO1	1.1941	0.71417	0.890673
CIAPIN1	1.00917	0.712576	0.889802
CIART	0.990847	0.901908	0.964567
CIB1	1.20079	0.0119073	0.140141
CIB2	1.20865	0.0101285	0.132114
CIC	1.00909	0.366368	0.664465
CIDEA	0.96301	0.394113	0.686034
CIDEB	1.08981	0.757522	0.912111
CIDECP	0.988999	0.587666	0.837625
CIITA	1.29362	0.849717	0.946432
CILP	1.365	0.703176	0.825681
CILP2	1.02441	0.595384	0.884967
CINP	1.2286	0.380931	0.675757
CIP2A	1.04072	0.308578	0.612752
CIPC	1.11918	0.768869	0.917979
CIR1	1.04058	0.915562	0.970501
CIRBP	0.903036	0.800442	0.967882
CISD1	1.07018	0.981581	0.994171
CISD2	0.767912	0.00126221	0.0934516
CISD3	1.29793	0.068732	0.305292
CISH	0.934416	0.286122	0.592357
CIT	0.890627	0.0916232	0.450612
CITED1	1.0742	0.159277	0.798074
CITED2	0.895896	0.550277	0.642856
CITED4	1.14306	0.342176	0.347953
CIZ1	0.842451	0.220605	0.527812
CKAP2	0.952016	0.385773	0.678843
CKAP4	1.1593	0.570604	0.810606
CKAP5	0.914776	0.195538	0.499059
CKB	1.00566	0.794577	0.92704
CKLF	1.11431	0.669321	0.868471
CKM	1.02018	0.196826	0.942803
CKMT1A	0.953245	0.839073	0.487319
CKMT1B	0.745396	0.18652	0.0962741
CKMT2	0.953362	0.360619	0.659938
CKS1B	1.21938	0.0747712	0.316502
CKS2	0.943682	0.0681851	0.303925
CLASP1	1.15827	0.376312	0.67207
CLASP2	0.91383	0.275524	0.582789
CLASRP	0.85956	0.00543353	0.108451
CLBA1	1.14322	0.00130152	0.0934516
CLCA4	0.901864	0.330151	0.634045
CLCC1	1.08737	0.343668	0.644582
CLCF1	1.19782	0.820708	0.937904
CLCN1	1.19857	0.700121	0.883482
CLCN2	0.764878	0.068658	0.305056
CLCN3	0.94855	0.902894	0.965034
CLCN4	0.91751	0.0016326	0.0938211
CLCN6	1.23923	0.401452	0.692913
CLCN7	1.01194	0.0532328	0.271726
CLCNKA	1.0967	0.413359	0.702917
CLCNKB	0.97328	0.580463	0.816561
CLDN1	1.38465	0.695521	0.366077
CLDN10	1.36161	0.101429	0.167679
CLDN11	0.807197	0.0182828	0.629942
CLDN14	1.24728	0.810138	0.633552
CLDN15	1.00904	0.329808	0.678828
CLDN16	1.24619	0.385579	0.888059
CLDN19	1.02841	0.708385	0.881639
CLDN3	0.904116	0.082476	0.331211
CLDN4	1.0804	0.0194901	0.172698
CLDN5	1.02535	0.857824	0.949535
CLDN7	0.972759	0.874167	0.954035
CLDN9	0.982033	0.495235	0.758691
CLDND1	0.874115	0.266751	0.574743
CLEC11A	0.917497	0.747541	0.905982
CLEC12A	1.02874	0.767179	0.917049
CLEC14A	1.15282	0.194978	0.498064
CLEC16A	0.776663	0.067619	0.303579
CLEC17A	0.956479	0.448684	0.72739
CLEC18B	1.03441	0.0680958	0.303925
CLEC2B	0.810556	0.674974	0.871548
CLEC2D	1.01909	0.124905	0.403697
CLEC2L	0.876784	0.506757	0.767332
CLEC3B	1.02771	0.554363	0.801533
CLEC4A	1.10585	0.411981	0.701963
CLEC4G	1.50038	0.103217	0.369311
CLEC4M	0.784019	0.0189996	0.17047
CLEC7A	1.08921	0.716872	0.892287
CLEC9A	1.09767	0.286537	0.592502
CLGN	0.655811	4.44125e-05	0.0895611
CLHC1	0.947788	0.799083	0.929591
CLIC1	0.982758	0.7583	0.912667
CLIC2	1.05776	0.79882	0.929359
CLIC3	1.01682	0.943888	0.980535
CLIC4	0.897413	0.920867	0.971461
CLIC5	1.38427	0.0502783	0.263456
CLIC6	1.10212	0.642766	0.854274
CLINT1	1.09468	0.448179	0.727332
CLIP1	0.978729	0.691996	0.879946
CLIP2	0.969594	0.359991	0.659449
CLIP3	1.11115	0.23998	0.548704
CLIP4	0.862497	0.0324851	0.219421
CLK1	0.925778	0.348447	0.649625
CLK2	0.95295	0.397831	0.615535
CLK3	0.8243	0.0900447	0.345266
CLK4	0.940875	0.542184	0.792485
CLMN	0.771414	0.00421877	0.102178
CLMP	0.805208	0.0369778	0.230957
CLN3	1.00612	0.726351	0.895696
CLN5	0.910749	0.969755	0.989879
CLN6	0.860776	0.225241	0.531997
CLN8	0.901496	0.415114	0.703772
CLNS1A	1.10191	0.0788753	0.325689
CLOCK	0.943144	0.162997	0.45626
CLP1	0.982307	0.389016	0.681557
CLPB	1.25979	0.0102976	0.133485
CLPP	1.04995	0.18692	0.487628
CLPS	1.42649	0.149797	0.44812
CLPTM1	0.999595	0.918709	0.962852
CLPTM1L	1.11379	0.895397	0.971079
CLPX	0.922184	0.172928	0.467833
CLSPN	1.24989	0.531281	0.78459
CLSTN1	1.05463	0.917447	0.971079
CLSTN2	1.11781	0.697774	0.882501
CLSTN3	1.08998	0.83113	0.940642
CLTA	1.04411	0.873754	0.954035
CLTB	1.02268	0.92763	0.973845
CLTC	1.06847	0.00302913	0.950491
CLTCL1	1.32984	0.859993	0.0962741
CLU	1.23645	0.530544	0.425367
CLUAP1	1.0676	0.141078	0.954035
CLUH	1.21222	0.699011	0.883211
CLUL1	0.963226	0.454017	0.783772
CLVS1	0.868365	0.245146	0.553517
CLVS2	1.04638	0.204966	0.510023
CLYBL	0.992864	0.734799	0.89945
CMAHP	1.02728	0.537207	0.788433
CMAS	1.22672	0.0690169	0.305706
CMBL	0.92355	0.965878	0.988212
CMC1	0.97408	0.380369	0.675328
CMC2	0.88912	0.274734	0.582102
CMC4	0.985858	0.667186	0.867591
CMIP	1.21986	0.143905	0.429744
CMKLR1	0.993783	0.796867	0.928269
CMPK1	0.79051	0.0863881	0.337716
CMPK2	0.947803	0.232567	0.540241
CMSS1	1.17057	0.00237422	0.0962741
CMTM3	1.15676	0.0607664	0.288601
CMTM4	1.16912	0.0182841	0.167679
CMTM5	0.862207	0.561845	0.805869
CMTM6	1.09989	0.286422	0.592502
CMTM7	1.19963	0.158317	0.44981
CMTM8	1.22467	0.0231854	0.186005
CMTR1	0.953106	0.305389	0.609866
CMTR2	1.00879	0.328802	0.632202
CMYA5	0.729896	0.0333158	0.222566
CNBP	0.87946	0.166853	0.459916
CNDP1	0.726623	0.0131362	0.145936
CNDP2	1.02213	0.173109	0.468
CNEP1R1	0.867869	0.0268803	0.198832
CNFN	0.8937	0.218102	0.525005
CNGA3	1.00468	0.282701	0.589912
CNGB1	1.49515	0.010847	0.135671
CNIH1	0.84961	0.00707456	0.118007
CNIH2	1.27903	0.0237697	0.188212
CNIH3	1.14459	0.00279133	0.0962741
CNIH4	0.975375	0.772637	0.919159
CNKSR2	0.9155	0.306159	0.609938
CNKSR3	0.830877	0.171471	0.465878
CNMD	1.01195	0.68942	0.878706
CNN1	1.0364	0.228907	0.535882
CNN2	0.929507	0.862424	0.951553
CNN3	1.34481	0.0227094	0.185032
CNNM1	0.863453	0.316342	0.620395
CNNM2	0.833785	0.124531	0.40317
CNNM3	0.831586	0.54599	0.794617
CNNM4	1.19547	0.337613	0.639068
CNOT1	0.884176	0.302336	0.692011
CNOT10	1.00497	0.399603	0.681256
CNOT11	1.05484	0.388636	0.607124
CNOT2	0.943931	0.472695	0.742779
CNOT3	0.998642	0.979989	0.993586
CNOT4	1.02546	0.726246	0.895696
CNOT6	0.955641	0.160476	0.974968
CNOT6L	0.865469	0.931188	0.452324
CNOT7	1.06227	0.358272	0.657537
CNOT8	0.934983	0.266997	0.574932
CNOT9	1.09416	0.473534	0.743377
CNP	0.795199	0.942751	0.402989
CNPPD1	0.919479	0.124314	0.829153
CNPY1	1.1254	0.601252	0.942302
CNPY2	1.10676	0.835853	0.499192
CNPY3	1.0006	0.195798	0.582219
CNPY4	0.974476	0.275047	0.980009
CNR1	1.34696	0.000239531	0.0895611
CNR2	1.08758	0.666848	0.867591
CNRIP1	1.16738	0.00504103	0.107678
CNST	0.897726	0.021632	0.181291
CNTFR	1.10467	0.92515	0.973039
CNTLN	0.990264	0.168003	0.460754
CNTN1	1.42583	0.0173068	0.162596
CNTN2	0.866331	0.241268	0.549272
CNTN3	1.10533	0.0268312	0.198671
CNTN4	1.28478	0.681156	0.875172
CNTN5	0.878183	0.291409	0.596915
CNTN6	1.49324	0.29811	0.604202
CNTNAP1	0.956763	0.130092	0.410834
CNTNAP2	1.02187	0.770505	0.918809
CNTNAP3	1.10718	0.791502	0.186005
CNTNAP3B	0.953795	0.0231206	0.544638
CNTNAP3P2	1.1279	0.236114	0.925488
CNTNAP4	0.88885	0.874296	0.954078
CNTNAP5	0.856201	0.283784	0.590486
CNTRL	0.796746	0.0627546	0.292346
COA1	1.03616	0.953161	0.982899
COA3	1.14826	0.260777	0.568865
COA4	1.20396	0.483988	0.750751
COA6	1.1481	0.1543	0.444258
COA7	0.988256	0.987137	0.995791
COASY	1.00527	0.435772	0.718531
COBL	0.967221	0.466278	0.96116
COBLL1	0.843822	0.890443	0.738013
COCH	1.29196	0.00778165	0.122533
COG1	1.19951	0.0168957	0.161422
COG2	0.812469	0.0127597	0.143944
COG3	0.864913	0.562311	0.806005
COG4	1.00646	0.798717	0.929313
COG5	1.23633	0.0113304	0.137823
COG6	1.25577	0.0348082	0.226107
COG7	0.931325	0.411967	0.701963
COG8	1.00561	0.372938	0.669208
COIL	0.826599	0.178555	0.475224
COL10A1	1.20054	0.158759	0.450089
COL11A1	1.05209	0.133076	0.414026
COL11A2	0.82899	0.500927	0.763568
COL12A1	1.02718	0.492406	0.757058
COL13A1	0.726589	0.276468	0.583944
COL14A1	0.865484	0.226365	0.533082
COL16A1	1.12964	0.157133	0.44812
COL18A1	1.0377	0.465022	0.736983
COL19A1	0.89355	0.0752419	0.317141
COL1A1	1.0635	0.059889	0.287374
COL1A2	0.922655	0.215713	0.523476
COL20A1	1.31892	0.0336139	0.223133
COL21A1	1.39387	0.00683417	0.117379
COL22A1	0.848457	0.389251	0.681727
COL23A1	1.26312	0.00293951	0.0962741
COL24A1	1.10009	0.649875	0.857582
COL25A1	0.980389	0.982048	0.994362
COL26A1	1.07814	0.621662	0.841351
COL27A1	0.831586	0.0932319	0.350833
COL28A1	1.0093	0.749973	0.907123
COL3A1	1.11921	0.137218	0.419912
COL4A1	1.11172	0.0871651	0.33921
COL4A2	1.10949	0.0246862	0.191448
COL4A3	1.01605	0.936409	0.956473
COL4A3BP	1.04484	0.8783	0.977233
COL4A4	0.847838	0.241198	0.549272
COL4A5	0.882401	0.352899	0.653009
COL5A1	0.703319	0.0742754	0.315554
COL5A2	0.950978	0.756006	0.911111
COL5A3	1.2419	0.00802078	0.123473
COL6A1	0.810195	0.148828	0.437212
COL6A2	0.808902	0.470986	0.741607
COL6A3	1.1202	0.898156	0.963275
COL6A6	1.09027	0.692538	0.88007
COL7A1	0.775754	0.114457	0.385557
COL8A1	1.02169	0.283997	0.590706
COL8A2	1.12832	0.739501	0.902085
COL9A1	1.04184	0.270517	0.578283
COL9A2	0.867401	0.338264	0.639551
COL9A3	0.780744	0.0440386	0.249861
COLCA2	1.09861	0.142493	0.427346
COLEC10	0.989245	0.901493	0.964546
COLEC11	1.19277	0.00651785	0.115129
COLEC12	0.957204	0.447177	0.72649
COLGALT1	0.950692	0.971281	0.990466
COLGALT2	1.05601	0.885872	0.959426
COLQ	1.07895	0.529499	0.78331
COMMD1	0.945287	0.882685	0.840944
COMMD10	1.03359	0.620764	0.957821
COMMD2	1.09022	0.69243	0.880055
COMMD3	0.94374	0.825294	0.940103
COMMD4	0.889565	0.810213	0.934945
COMMD5	1.30021	0.00493521	0.107179
COMMD6	1.05065	0.947043	0.981323
COMMD7	1.09815	0.131822	0.412988
COMMD8	0.81475	0.131239	0.412227
COMMD9	1.30159	0.187403	0.488326
COMP	1.03842	0.985886	0.995562
COMT	1.16517	0.000589061	0.522211
COMTD1	1.27808	0.21437	0.0902546
COP1	1.20915	0.160249	0.451857
COPA	0.888793	0.000144198	0.0895611
COPB1	0.898078	0.365564	0.663745
COPB2	0.944174	0.567121	0.808808
COPE	1.06963	0.00284356	0.0962741
COPG1	1.00858	0.783704	0.922945
COPG2	1.21291	0.662912	0.865381
COPRS	1.14138	0.116954	0.390265
COPS2	0.918245	0.421438	0.70842
COPS3	0.943351	0.0183093	0.167728
COPS4	1.20017	0.257997	0.566012
COPS5	0.954792	0.530345	0.783633
COPS6	1.20687	0.00162103	0.0938211
COPS7A	1.05743	0.799892	0.930014
COPS7B	1.03477	0.974013	0.991345
COPS8	1.02166	0.313012	0.617179
COPS9	1.13924	0.712621	0.889802
COPZ1	1.23279	0.0118034	0.139748
COPZ2	0.91616	0.53471	0.786506
COQ10A	1.00509	0.340657	0.641801
COQ10B	0.87085	0.11306	0.384446
COQ2	0.77989	0.00954692	0.130322
COQ3	0.817402	0.109008	0.378538
COQ4	0.944736	0.69187	0.879946
COQ5	0.960311	0.754092	0.909855
COQ6	0.966547	0.431541	0.715269
COQ7	1.18218	0.257561	0.565532
COQ8A	1.00667	0.887258	0.960096
COQ8B	1.0672	0.547418	0.795642
COQ9	1.04814	0.745302	0.905128
CORO1A	1.20277	0.0037968	0.100431
CORO1B	0.95376	0.879956	0.956993
CORO1C	0.931302	0.202436	0.506234
CORO2A	0.97946	0.0791451	0.325792
CORO2B	1.02954	0.569423	0.810028
CORO6	0.809938	0.0403083	0.23935
CORO7	0.779835	0.0430387	0.247833
CORT	1.0838	0.021956	0.181809
COTL1	0.927911	0.544681	0.793424
COX10	1.02218	0.779767	0.921375
COX11	1.07549	0.900988	0.96441
COX14	0.844812	0.201143	0.505232
COX15	1.00414	0.584317	0.819096
COX17	0.891521	0.132342	0.413204
COX18	0.929795	0.803211	0.932092
COX19	0.907882	0.063853	0.294714
COX20	0.887665	0.240093	0.548704
COX4I1	1.04736	0.912602	0.969186
COX4I2	1.14863	0.458523	0.733747
COX5A	0.86582	0.0963384	0.356755
COX5B	0.884199	0.412884	0.702553
COX6A1	0.982188	0.807268	0.93339
COX6A2	1.29022	0.126577	0.40565
COX6B1	1.05307	0.29523	0.601535
COX6B2	1.13269	0.867451	0.952989
COX6C	1.02002	0.869574	0.953235
COX7A1	0.779908	0.00534778	0.107789
COX7A2	1.0319	0.0849785	0.806697
COX7A2L	0.880787	0.563288	0.335323
COX7B	0.933345	0.457759	0.733259
COX7C	0.994371	0.794085	0.926721
COX8A	0.994117	0.713693	0.890303
CPA4	0.873137	0.104525	0.37185
CPA5	0.94019	0.283313	0.590261
CPAMD8	1.70249	0.000921593	0.0934516
CPD	0.915276	0.947162	0.981323
CPE	1.36211	0.419764	0.209166
CPEB1	1.00147	0.0294657	0.856298
CPEB2	1.19038	0.647455	0.513983
CPEB3	1.00304	0.207648	0.4047
CPEB4	1.01267	0.125712	0.707224
CPLX1	0.74485	0.00615946	0.112777
CPLX2	0.843672	0.0784701	0.324799
CPLX3	1.22327	0.00226	0.0962741
CPM	0.835069	0.165215	0.458201
CPN2	1.06116	0.649483	0.857395
CPNE1	1.04026	0.787057	0.923452
CPNE2	1.04216	0.154182	0.444093
CPNE3	1.28416	0.142329	0.427221
CPNE4	1.08266	0.412604	0.702369
CPNE5	1.31511	0.000714214	0.0902546
CPNE6	1.56302	0.00199596	0.0958379
CPNE7	1.34083	0.000734006	0.0902546
CPNE8	1.12413	0.139457	0.422858
CPNE9	0.868139	0.117039	0.39037
CPOX	0.827881	0.0310516	0.328997
CPPED1	0.851326	0.0530273	0.27115
CPQ	0.9738	0.833217	0.94131
CPSF1	0.781468	0.136585	0.419548
CPSF2	1.04088	0.678417	0.873369
CPSF3	0.912537	0.187124	0.487985
CPSF4	1.17385	0.564159	0.807623
CPSF6	1.00249	0.132786	0.413708
CPSF7	0.905388	0.612249	0.836601
CPT1A	1.05534	0.989304	0.99652
CPT1C	1.20008	0.0277278	0.202234
CPT2	0.908627	0.456104	0.732953
CPTP	1.13032	0.338979	0.640308
CPVL	1.17243	0.572775	0.811983
CPXM2	0.916402	0.267112	0.574932
CPZ	1.02528	0.488465	0.754333
CR1	1.22682	0.871419	0.953761
CR2	1.2427	0.533036	0.785365
CRABP1	0.76331	0.0207421	0.177517
CRABP2	0.913493	0.723106	0.89509
CRACR2B	1.26015	0.443458	0.723776
CRADD	1.13439	0.203732	0.507653
CRAT	1.15377	0.0210198	0.178638
CRB1	1.23655	0.124189	0.402898
CRB2	1.1761	0.259156	0.567532
CRB3	0.958964	0.469283	0.740208
CRBN	0.994334	0.451361	0.729925
CRCP	0.995626	0.653549	0.859502
CREB1	0.94782	0.604364	0.83187
CREB3	1.26601	0.451919	0.340933
CREB3L1	1.39848	0.0880278	0.124164
CREB3L2	0.844269	0.00813576	0.720316
CREB5	0.900565	0.622794	0.841429
CREBBP	1.04916	0.380447	0.675328
CREBL2	1.03046	0.215871	0.523476
CREBRF	0.741693	0.0118527	0.139932
CREBZF	0.86662	0.0936691	0.351751
CREG1	1.18442	0.269154	0.577141
CREG2	1.08	0.2799	0.586561
CRELD1	0.995766	0.379979	0.675318
CRELD2	1.05001	0.498332	0.76144
CREM	1.51496	0.0030162	0.0962741
CRH	0.93815	0.018818	0.687174
CRHBP	1.05832	0.395351	0.257587
CRHR2	0.786774	0.0470808	0.170119
CRIM1	1.25536	0.0529102	0.270836
CRIP1	1.08075	0.0187299	0.169846
CRIP2	1.27575	0.000450084	0.0902546
CRIP3	0.934245	0.917105	0.971079
CRIPAK	0.887674	0.423921	0.710111
CRIPT	1.03021	0.167757	0.460729
CRISPLD1	0.856078	0.192207	0.494583
CRK	0.988326	0.948569	0.892018
CRKL	0.979683	0.716228	0.981652
CRLF1	1.17319	0.0315126	0.215831
CRLF2	1.00475	0.694584	0.881571
CRLF3	1.18063	0.357704	0.657156
CRLS1	0.924192	0.859674	0.950286
CRMP1	1.20269	0.0766198	0.320177
CRNDE	0.942903	0.991177	0.99701
CRNKL1	1.2024	0.20087	0.505078
CROCC	1.07971	0.150007	0.829153
CROCCP2	0.786405	0.600934	0.227171
CROT	1.35765	0.200431	0.50496
CRTAC1	0.892757	0.191186	0.492859
CRTAP	0.874609	0.104742	0.372291
CRTC1	1.16642	0.100644	0.364776
CRTC2	0.970883	0.661584	0.864574
CRTC3	0.802664	0.263502	0.571604
CRY1	0.902394	0.317262	0.621214
CRY2	1.11677	0.156023	0.446651
CRYAB	0.875563	0.208574	0.515205
CRYBA2	0.973425	0.671762	0.869811
CRYBB1	0.96906	0.807635	0.933666
CRYBB2	1.26978	0.673093	0.384117
CRYBB3	1.21463	0.492043	0.756977
CRYBG3	1.02818	0.621216	0.841088
CRYGA	0.889979	0.462283	0.735517
CRYGD	0.927227	0.358565	0.65779
CRYGN	1.68899	0.0577398	0.282254
CRYGS	0.941144	0.284331	0.590867
CRYL1	1.09115	0.002457	0.0962741
CRYM	1.27555	0.00447854	0.10329
CRYZ	1.09895	0.0628556	0.452709
CRYZL1	0.99113	0.160667	0.725542
CS	0.718701	0.551131	0.0962741
CSAD	0.919176	0.00299128	0.941667
CSAG1	0.981265	0.834215	0.937746
CSDC2	0.809788	0.842743	0.271797
CSDE1	0.951533	0.0533116	0.530648
CSE1L	1.13951	0.317409	0.621346
CSF1	0.982315	0.305419	0.609866
CSF1R	1.22744	0.402548	0.641444
CSF2RA	1.01643	0.339844	0.580962
CSF2RB	0.952469	0.27311	0.982037
CSF3R	1.12743	0.949723	0.723222
CSGALNACT1	1.03227	0.442627	0.346447
CSGALNACT2	1.00448	0.0909929	0.54708
CSK	0.973045	0.9871	0.995791
CSKMT	0.971404	0.891883	0.572433
CSMD1	0.989409	0.264262	0.790128
CSMD2	0.916422	0.539173	0.609461
CSMD3	1.12884	0.304751	0.595254
CSNK1A1	0.998635	0.568164	0.935842
CSNK1D	1.06926	0.417958	0.77329
CSNK1G1	0.970171	0.5152	0.843423
CSNK1G2	0.967817	0.626058	0.942803
CSNK1G3	0.937276	0.839328	0.936238
CSNK2A1	1.17842	0.813218	0.771705
CSNK2A2	0.97301	0.513149	0.932263
CSNK2B	1.07468	0.803613	0.122622
CSPG4	1.14254	0.0490975	0.260707
CSPG5	1.09798	0.847884	0.388017
CSPP1	1.01677	0.115924	0.991345
CSRNP1	1.10081	0.974382	0.981323
CSRNP2	0.948154	0.947212	0.680339
CSRNP3	0.994144	0.387283	0.890057
CSRP1	0.924633	0.713373	0.807845
CSRP2	0.897027	0.565176	0.92274
CST3	1.13137	0.782898	0.457579
CST5	1.16921	0.164515	0.523716
CST7	1.02968	0.21695	0.992848
CSTB	1.14568	0.978032	0.44205
CSTF1	1.00073	0.152567	0.811725
CSTF2	0.825527	0.0484775	0.259417
CSTF2T	0.933245	0.57211	0.694024
CSTF3	1.10586	0.402761	0.798598
CTAGE1	0.907621	0.431262	0.375309
CTBP1	1.01478	0.884951	0.889802
CTBP2	1.21458	0.0480413	0.258937
CTBS	0.911259	0.086532	0.338007
CTC1	1.32551	0.0185105	0.168712
CTCF	0.861668	0.104048	0.371098
CTDNEP1	1.08149	0.91241	0.969186
CTDP1	1.07761	0.686358	0.877944
CTDSP1	1.13819	0.214718	0.522454
CTDSP2	1.02058	0.938018	0.977822
CTDSPL	1.07151	0.926567	0.674056
CTDSPL2	1.03855	0.378095	0.973409
CTF1	1.19223	0.57852	0.815508
CTH	1.31783	0.279836	0.226548
CTHRC1	0.993668	0.0350492	0.586531
CTIF	0.828796	0.262233	0.570253
CTNNA1	0.773742	0.00059665	0.0902546
CTNNA2	1.12331	0.209137	0.516078
CTNNA3	0.787522	0.0111638	0.137401
CTNNAL1	0.884436	0.266578	0.574743
CTNNB1	1.04207	0.599724	0.828419
CTNNBIP1	1.15919	0.461021	0.735107
CTNNBL1	1.01092	0.514033	0.772663
CTNND2	1.21859	0.0466561	0.256341
CTNS	1.01604	0.730046	0.896782
CTPS1	0.930526	0.156309	0.446871
CTPS2	0.734842	0.0298921	0.209758
CTR9	1.21703	0.270744	0.578648
CTRB2	1.05589	0.507795	0.767808
CTRC	1.043	0.920171	0.97124
CTRL	0.9286	0.606111	0.83299
CTSA	0.946132	0.364199	0.662854
CTSB	1.00715	0.764727	0.91616
CTSC	0.819651	0.00903769	0.128686
CTSD	0.984792	0.91657	0.970842
CTSF	0.974434	0.653568	0.859502
CTSH	1.31408	0.035538	0.227995
CTSK	0.890493	0.0886845	0.342477
CTSL	0.925662	0.14424	0.801265
CTSO	1.25346	0.148129	0.436381
CTSS	0.947413	0.452773	0.730532
CTSV	0.818129	0.339509	0.641061
CTSZ	0.870688	0.315179	0.619128
CTTN	0.918552	0.188195	0.555368
CTTNBP2	0.710999	0.000584143	0.0902546
CTTNBP2NL	0.86514	0.246873	0.489119
CTU1	1.07589	0.640388	0.85334
CTU2	1.07519	0.463208	0.736349
CTXN1	1.29155	0.000412743	0.0902546
CTXN2	1.03563	0.942692	0.980009
CTXN3	1.25034	0.537685	0.788998
CTXND1	1.13349	0.167849	0.460729
CUEDC1	0.958229	0.824469	0.939984
CUEDC2	0.977837	0.925545	0.973174
CUL1	0.921896	0.458561	0.733747
CUL2	1.22538	0.130576	0.411295
CUL3	0.906227	0.0392416	0.236599
CUL4A	1.20323	0.328343	0.631651
CUL4B	0.941505	0.905597	0.966225
CUL5	0.88751	0.213727	0.521448
CUL7	1.03878	0.568493	0.809288
CUL9	1.04622	0.551368	0.798784
CUTA	0.995783	0.484479	0.579014
CUTALP	1.10882	0.271341	0.751331
CUTC	1.03777	0.90406	0.965515
CUX1	0.625322	0.0105867	0.134265
CUX2	0.875362	0.24753	0.555821
CWC15	0.92534	0.507407	0.7676
CWC22	0.963743	0.122681	0.401219
CWC25	1.01646	0.274711	0.582102
CWC27	1.28828	0.931908	0.975257
CWF19L1	0.904287	0.3223	0.625961
CWF19L2	0.999632	0.423557	0.709822
CX3CL1	1.07952	0.150407	0.439159
CX3CR1	1.1776	0.503118	0.764913
CXADR	1.17905	0.125756	0.272228
CXCL1	0.97248	0.331142	0.990177
CXCL12	0.85562	0.970318	0.926243
CXCL14	1.08725	0.793113	0.107678
CXCL16	1.0609	0.00505096	0.636128
CXCL17	1.13694	0.334371	0.634259
CXCL2	1.01979	0.203675	0.507653
CXCL3	1.14459	0.336181	0.637857
CXCL5	1.08943	0.38491	0.678691
CXCL6	1.13439	0.792003	0.925845
CXCR3	1.21402	0.296731	0.603417
CXCR4	1.18767	0.0343332	0.224832
CXXC1	0.901545	0.584344	0.819096
CXXC4	1.35139	0.0612595	0.289583
CXXC5	1.10425	0.694386	0.881571
CXorf21	1.06434	0.26418	0.572358
CXorf38	1.05452	0.69297	0.880213
CXorf56	0.827483	0.3349	0.636555
CXorf67	1.01646	0.596109	0.826239
CYB561	1.14298	0.728713	0.298229
CYB561A3	1.0454	0.0654475	0.836623
CYB561D1	0.94431	0.612363	0.506123
CYB561D2	0.945403	0.202142	0.896272
CYB5A	0.968407	0.864614	0.952073
CYB5B	1.04598	0.456258	0.732953
CYB5D1	1.1591	0.98211	0.994362
CYB5D2	1.34523	0.0225241	0.184211
CYB5R1	1.48085	0.00261119	0.0962741
CYB5R2	0.872494	0.577264	0.814812
CYB5R3	1.07123	0.449247	0.727934
CYB5R4	0.685998	0.000701336	0.0902546
CYBA	0.99168	0.692362	0.880055
CYBB	1.1816	0.165416	0.458335
CYBRD1	0.952287	0.490379	0.755599
CYC1	0.938224	0.343182	0.644167
CYCS	1.02095	0.22245	0.937746
CYFIP1	0.839976	0.000843715	0.0934516
CYFIP2	1.08262	0.220738	0.527871
CYGB	1.15766	0.29367	0.599194
CYHR1	1.24512	0.0117726	0.139748
CYLD	0.990102	0.774958	0.920192
CYP11A1	1.16971	0.252774	0.561009
CYP11B1	1.05931	0.909769	0.968295
CYP17A1	1.06659	0.990142	0.996789
CYP1A1	0.976987	0.694976	0.881639
CYP1A2	1.04417	0.707168	0.887697
CYP1B1	0.984109	0.525173	0.638405
CYP1B1-AS1	0.873024	0.336871	0.780698
CYP20A1	0.810206	0.159163	0.450536
CYP24A1	1.27699	0.514453	0.772896
CYP26A1	1.13988	0.00434759	0.102181
CYP26B1	1.01656	0.356095	0.655925
CYP26C1	1.00433	0.841672	0.943497
CYP27A1	0.841124	0.187209	0.488034
CYP2A13	0.964685	0.616621	0.838936
CYP2E1	0.85504	0.435963	0.718604
CYP2J2	0.95959	0.751161	0.907969
CYP2R1	1.07688	0.332018	0.63473
CYP2S1	0.993283	0.79321	0.926243
CYP2U1	0.975742	0.593247	0.824139
CYP2W1	1.14051	0.325418	0.628924
CYP39A1	0.999736	0.951117	0.982442
CYP3A5	1.17688	0.682757	0.875859
CYP3A7	0.96291	0.485078	0.751767
CYP46A1	1.1483	0.00130892	0.0934516
CYP4A11	1.05625	0.212812	0.520337
CYP4B1	0.965328	0.613368	0.837525
CYP4F11	1.3606	0.335384	0.637028
CYP4F12	1.1924	0.0645695	0.296484
CYP4F35P	1.11053	0.966657	0.988513
CYP4F8	1.09494	0.578077	0.815324
CYP4V2	1.15815	0.173632	0.468698
CYP4X1	1.19189	0.0695505	0.306748
CYP51A1	1.16999	0.299767	0.604874
CYP7B1	0.94468	0.536091	0.787715
CYR61	0.929523	0.587883	0.821498
CYS1	1.13922	0.0795769	0.326389
CYSLTR1	1.08107	0.0476527	0.258156
CYSTM1	1.11234	0.331998	0.63473
CYTH1	0.855878	0.132054	0.412988
CYTH2	0.897205	0.504778	0.765984
CYTH3	0.873667	0.289171	0.594601
CYTH4	1.16513	0.327501	0.631113
CYTIP	1.03978	0.972023	0.990848
CYTL1	1.04419	0.13872	0.42141
CYTOR	1.11414	0.0498156	0.262538
CYYR1	0.918198	0.749588	0.906818
D2HGDH	1.05059	0.894783	0.962798
DAAM1	0.973805	0.407727	0.699036
DAAM2	0.831274	0.138293	0.420813
DAB1	1.08765	0.114011	0.38552
DAB2	1.03979	0.70346	0.551344
DAB2IP	0.976476	0.243414	0.885007
DACH1	1.08923	0.352259	0.652982
DACH2	1.34997	0.0152101	0.155605
DACT1	1.17853	0.113813	0.385119
DACT2	0.837807	0.0175989	0.163759
DACT3	1.24608	0.0959903	0.356371
DAD1	1.05339	0.437592	0.719433
DAG1	1.06808	0.652701	0.859191
DAGLA	1.16367	0.190536	0.492226
DAGLB	1.07052	0.148781	0.437212
DALRD3	1.06572	0.263655	0.571814
DANCR	0.919919	0.887759	0.960336
DAND5	1.55519	0.0541395	0.273581
DAO	0.648113	0.167129	0.459979
DAP	1.07463	0.0012639	0.418208
DAP3	1.02331	0.13581	0.940932
DAPK1	1.00118	0.441584	0.722201
DAPK2	0.892252	0.854618	0.921223
DAPK3	0.907237	0.77881	0.578777
DAPL1	1.55624	0.271026	0.0934516
DARS	1.23847	0.423957	0.231077
DARS2	0.950342	0.0371548	0.710111
DAW1	1.06287	0.304336	0.608948
DAXX	0.87789	0.21132	0.519097
DAZAP1	0.829466	0.132071	0.412988
DAZAP2	0.833681	0.144447	0.430781
DBET	1.23455	0.0444936	0.250871
DBF4	0.933266	0.956043	0.795603
DBH	1.09767	0.00552024	0.109132
DBI	1.21082	0.238404	0.525415
DBN1	1.12417	0.0447055	0.251605
DBNDD1	0.990084	0.989866	0.996668
DBNL	1.15023	0.0409092	0.241277
DBP	0.972584	0.875974	0.955078
DBR1	0.843695	0.397085	0.68912
DBT	1.06783	0.890565	0.96116
DBX1	0.947551	0.95595	0.983969
DBX2	1.19209	0.0905635	0.345863
DCAF1	0.803675	0.503333	0.12946
DCAF10	0.978883	0.00935166	0.889353
DCAF11	1.2683	0.711179	0.111303
DCAF12	0.958095	0.622816	0.841429
DCAF13	0.831848	0.2173	0.523936
DCAF15	1.18149	0.00887088	0.16873
DCAF16	0.920085	0.0185258	0.668695
DCAF4	1.12073	0.977617	0.316821
DCAF4L2	1.02615	0.0749925	0.992765
DCAF5	1.35021	0.0405074	0.239847
DCAF6	0.998106	0.89241	0.961817
DCAF7	1.15412	0.235218	0.54363
DCAF8	0.932949	0.0036366	0.80767
DCAKD	1.11368	0.444372	0.724098
DCBLD1	0.903158	0.409446	0.700138
DCBLD2	0.752752	0.0189426	0.17047
DCC	1.05628	0.888816	0.960336
DCDC1	0.988799	0.788221	0.376483
DCDC2	1.2223	0.0735876	0.314986
DCDC2B	0.923268	0.10762	0.759
DCHS1	1.24301	0.0383855	0.234339
DCHS2	1.3016	0.058237	0.283312
DCK	1.15322	0.346875	0.647762
DCLK1	0.846539	0.0254305	0.193901
DCLK2	1.0517	0.22625	0.533082
DCLK3	1.18038	0.65388	0.859676
DCLRE1A	0.959537	0.219791	0.526727
DCLRE1B	1.05248	0.0777298	0.323335
DCLRE1C	0.857053	0.118854	0.393867
DCN	1.001	0.148124	0.436381
DCP1A	0.842259	0.0410858	0.241623
DCP1B	0.956098	0.806398	0.933232
DCP2	1.11164	0.411739	0.701862
DCPS	0.811811	0.0159646	0.15788
DCST2	0.967642	0.651529	0.858577
DCSTAMP	0.836962	0.588464	0.821802
DCT	0.898836	0.108482	0.969233
DCTD	1.05548	0.913002	0.459916
DCTN1	0.996317	0.813746	0.936333
DCTN2	1.01807	0.137353	0.715072
DCTN3	1.06603	0.430907	0.593515
DCTN4	0.815218	0.287637	0.499799
DCTN5	1.07304	0.196519	0.685073
DCTN6	0.915715	0.392455	0.919219
DCTPP1	1.13922	0.773241	0.377876
DCUN1D1	1.03658	0.153884	0.443818
DCUN1D2	0.806477	0.0203964	0.175618
DCUN1D3	1.15026	0.0599794	0.287414
DCUN1D4	1.0976	0.470048	0.740904
DCUN1D5	1.46738	0.00252084	0.0962741
DCX	1.02573	0.420067	0.861217
DCXR	0.883055	0.656657	0.707407
DDA1	1.30805	0.0203414	0.175618
DDAH1	1.46452	0.00155874	0.0938211
DDAH2	1.66227	0.00175303	0.0938211
DDB1	1.11033	0.150508	0.439208
DDB2	0.973091	0.824189	0.939984
DDC	0.747009	0.388165	0.681225
DDHD1	0.920934	0.043383	0.248542
DDHD2	0.872619	0.0386648	0.234769
DDI2	0.853814	0.260157	0.568616
DDIT3	0.822373	0.0517039	0.267472
DDIT4	1.16315	0.00279878	0.511175
DDIT4L	1.20684	0.205709	0.0962741
DDN	1.15177	0.00841058	0.124907
DDO	0.936319	0.102788	0.835985
DDOST	1.14384	0.61098	0.368499
DDR1	1.08981	0.440254	0.721352
DDR2	1.16789	0.157796	0.448752
DDRGK1	1.13629	0.00534256	0.107789
DDT	1.10617	0.611889	0.836367
DDX1	1.00931	0.137441	0.80767
DDX10	1.25311	0.564943	0.308141
DDX11	0.796914	0.23759	0.54609
DDX17	0.952227	0.398769	0.894103
DDX18	0.95437	0.721266	0.604202
DDX19A	1.12846	0.297524	0.76037
DDX20	1.21868	0.126806	0.405971
DDX21	0.880544	0.187042	0.48786
DDX23	0.901631	0.0310496	0.214267
DDX24	0.915963	0.0375079	0.231904
DDX25	1.32532	0.00132118	0.0934516
DDX27	0.970343	0.791334	0.925488
DDX28	1.08928	0.828673	0.940111
DDX31	0.740549	0.362131	0.661594
DDX39A	0.857531	0.400066	0.692258
DDX3X	0.772605	0.020967	0.178397
DDX3Y	0.939949	0.375974	0.671714
DDX41	1.02878	0.236021	0.544627
DDX42	1.0075	0.78495	0.923449
DDX43	1.06888	0.630503	0.846212
DDX46	0.789741	0.0554917	0.276871
DDX47	0.928951	0.654005	0.859676
DDX49	1.13062	0.0190644	0.170761
DDX5	0.901888	0.179484	0.610079
DDX50	1.1495	0.306356	0.738956
DDX51	1.00357	0.467937	0.94131
DDX52	1.13764	0.833577	0.665487
DDX54	1.25618	0.368025	0.237774
DDX56	0.95178	0.00419166	0.59014
DDX58	1.04011	0.282931	0.829625
DDX59	1.01509	0.601732	0.476829
DDX6	1.03837	0.18614	0.462707
DDX60	0.962732	0.835595	0.942302
DEAF1	1.2934	0.0020471	0.0958379
DECR1	0.908637	0.871049	0.953761
DECR2	1.12723	0.177904	0.474358
DEDD	1.16393	0.141834	0.443818
DEDD2	1.11736	0.153904	0.42626
DEF6	0.93181	0.151077	0.440063
DEF8	1.10941	0.51717	0.774351
DEFB1	1.10874	0.645844	0.94131
DEFB4A	1.18196	0.115533	0.3871
DEGS1	1.01986	0.688647	0.878135
DEGS2	0.947165	0.911576	0.968837
DEK	0.815152	0.100509	0.364713
DENND1A	1.3327	0.0182289	0.167488
DENND1B	0.774374	0.0171676	0.162331
DENND1C	1.37976	0.118951	0.393867
DENND2A	1.15887	0.108227	0.377257
DENND2C	1.30143	0.238731	0.547393
DENND2D	0.959185	0.646648	0.855928
DENND3	1.01449	0.0873988	0.339787
DENND4A	0.783715	0.0510114	0.265772
DENND4B	0.802378	0.169191	0.462521
DENND4C	0.808148	0.185722	0.486065
DENND5A	0.970656	0.163247	0.456318
DENND5B	1.09282	0.573683	0.812342
DENND6A	0.76958	0.0184881	0.168703
DENND6B	1.11527	0.0438488	0.249159
DENR	1.14095	0.159648	0.450946
DEPDC1	0.870367	0.502649	0.764629
DEPDC5	0.978515	0.258377	0.566513
DEPDC7	0.910571	0.565381	0.807845
DEPP1	1.03609	0.265519	0.573556
DEPTOR	0.777611	0.000618477	0.0902546
DERA	0.985952	0.824902	0.940071
DERL1	1.2324	0.146789	0.434449
DERL2	1.52672	0.0563863	0.279236
DERL3	1.04129	0.429812	0.713894
DES	1.35593	0.426505	0.308968
DESI1	0.930239	0.0707439	0.437448
DESI2	0.865607	0.148979	0.711849
DET1	0.980317	0.132935	0.413905
DEXI	0.822529	0.00975372	0.131208
DFFA	0.979449	0.548025	0.79631
DFFB	0.891287	0.316842	0.620934
DGAT1	0.856456	0.383911	0.677853
DGAT2	1.19467	0.123282	0.401954
DGCR2	1.0218	0.209577	0.516569
DGCR5	1.08013	0.531594	0.784608
DGCR6	1.23949	0.000494723	0.0953078
DGCR6L	1.20179	0.00183689	0.0902546
DGCR8	0.83787	0.216091	0.5235
DGKA	1.03542	0.0407379	0.240752
DGKB	1.1588	0.0206525	0.177374
DGKD	0.931415	0.675727	0.871941
DGKE	1.07116	0.800652	0.930305
DGKG	1.20236	0.279358	0.58618
DGKH	1.07226	0.42619	0.71173
DGKI	0.847092	0.118691	0.393546
DGKQ	1.16837	0.819545	0.937806
DGKZ	1.11035	0.0519269	0.268057
DGLUCY	0.848469	0.0357628	0.228644
DGUOK	1.02057	0.753267	0.909311
DHCR24	1.25574	0.470137	0.740904
DHCR7	1.29802	0.090476	0.345863
DHDDS	1.1978	0.182349	0.481637
DHDH	1.25603	0.00637838	0.114557
DHFR	0.948169	0.104023	0.815101
DHH	1.14437	0.90934	0.967908
DHODH	0.87586	0.487166	0.753521
DHPS	0.965071	0.665008	0.86631
DHRS1	0.983286	0.422762	0.998598
DHRS11	1.03237	0.996069	0.74649
DHRS12	1.1575	0.477971	0.0967324
DHRS13	0.931974	0.0032304	0.709653
DHRS3	1.09431	0.91586	0.970606
DHRS4	1.21538	0.0866125	0.371188
DHRS7	0.876677	0.310225	0.690121
DHRS7B	1.12878	0.398044	0.477115
DHRS9	1.33128	0.0305333	0.212698
DHRSX	1.18149	0.240183	0.548704
DHTKD1	0.863657	0.771093	0.918882
DHX15	0.83052	0.0795797	0.326389
DHX16	0.938924	0.242893	0.550741
DHX29	0.972584	0.208876	0.515799
DHX30	1.02079	0.99854	0.999626
DHX32	0.865554	0.509634	0.768819
DHX33	0.982614	0.369891	0.667035
DHX34	0.955444	0.991662	0.997166
DHX35	0.845991	0.105396	0.372918
DHX36	1.10706	0.299596	0.604812
DHX37	1.045	0.235393	0.543778
DHX38	0.928937	0.654959	0.860115
DHX40	0.819533	0.221038	0.527984
DHX57	1.00905	0.755333	0.910751
DHX58	1.32192	0.000316297	0.0895611
DHX8	0.893409	0.229343	0.53593
DHX9	0.844235	0.41394	0.703169
DIABLO	0.952056	0.519588	0.776316
DIAPH1	1.04726	0.750026	0.907123
DIAPH2	1.21344	0.0546414	0.274882
DIAPH3	1.56678	0.00840103	0.124907
DICER1	0.860098	0.179565	0.568865
DIDO1	0.854335	0.010616	0.134319
DIMT1	1.0837	0.633116	0.848175
DIO2	1.32102	0.0319493	0.217497
DIO3	1.25705	0.515581	0.177517
DIO3OS	0.89082	0.0207198	0.773373
DIP2A	0.805832	0.0257727	0.19549
DIP2B	0.900188	0.0839518	0.33367
DIP2C	0.933291	0.413626	0.703043
DIRAS1	0.911254	0.149837	0.438408
DIRAS2	1.00475	0.859001	0.950045
DIRAS3	1.13298	0.0242892	0.190005
DIS3	0.737272	0.0128132	0.0958379
DIS3L	1.0854	0.489672	0.755253
DIS3L2	0.692865	0.00191175	0.144168
DISP1	0.990233	0.480034	0.747531
DISP2	1.34225	0.00230664	0.0962741
DIXDC1	0.936501	0.963653	0.98703
DKC1	0.999174	0.993223	0.997456
DKK1	0.890006	0.235254	0.54363
DKK2	1.01999	0.227405	0.533999
DKK3	1.3031	0.17059	0.464606
DKKL1	1.03727	0.828397	0.940111
DLAT	0.972648	0.343291	0.644205
DLC1	0.906088	0.16444	0.457579
DLD	1.04646	0.468938	0.740138
DLEC1	1.41813	0.341126	0.642159
DLEU1	1.05482	0.919101	0.971082
DLEU2	0.945682	0.73366	0.898938
DLEU7	1.20911	0.0144874	0.152541
DLG1	0.793621	0.0297867	0.209531
DLG2	1.15112	0.0482739	0.25897
DLG3	1.137	0.0470201	0.257368
DLG4	1.01518	0.0926828	0.349691
DLG5	0.866809	0.297913	0.604202
DLGAP1	0.975606	0.98979	0.827494
DLGAP1-AS4	0.957719	0.597986	0.996668
DLGAP2	0.924652	0.459256	0.734296
DLGAP3	1.06045	0.0737994	0.31506
DLGAP4	1.06138	0.520869	0.777195
DLK1	0.896147	0.0287366	0.206601
DLK2	1.2843	0.0453001	0.253171
DLL1	0.878646	0.269321	0.577331
DLL3	1.20228	0.00526324	0.107678
DLST	0.931713	0.386007	0.679092
DLX1	0.947089	0.818016	0.937746
DLX2	1.00215	0.916681	0.970842
DLX3	1.0663	0.600681	0.829115
DLX4	1.04839	0.946709	0.981163
DLX5	0.912336	0.652927	0.859319
DLX6	0.917146	0.238543	0.54722
DMAC1	1.17118	0.153248	0.442888
DMAP1	0.938537	0.765424	0.91616
DMBT1	0.866186	0.269303	0.577331
DMD	1.0563	0.174334	0.469637
DMGDH	1.21397	0.052525	0.270153
DMKN	0.782689	0.0560646	0.278209
DMPK	0.917652	0.898195	0.963275
DMRT2	0.764054	0.227571	0.533999
DMRT3	0.670038	0.128515	0.408274
DMRTA1	1.05776	0.916392	0.970746
DMRTA2	0.786363	0.133998	0.415315
DMRTC2	0.842448	0.240807	0.548994
DMTF1	0.864971	0.082875	0.331813
DMTN	1.03237	0.23746	0.545963
DMWD	1.2047	0.1408	0.425052
DMXL1	0.919651	0.147706	0.435838
DMXL2	1.09524	0.574561	0.813077
DNA2	0.727352	0.00140777	0.0934825
DNAAF1	1.37806	0.200888	0.505078
DNAAF2	0.897863	0.143633	0.429146
DNAAF4	1.20566	0.0191956	0.171235
DNAAF5	0.780129	0.130243	0.410953
DNAH1	0.868194	0.0539361	0.860868
DNAH12	1.29801	0.202738	0.274812
DNAH14	1.21069	0.0545299	0.19199
DNAH17	0.734566	0.0248895	0.272931
DNAH2	1.43386	0.000201856	0.0895611
DNAH5	1.37673	0.00298458	0.0962741
DNAH6	1.22439	0.0421495	0.244643
DNAH7	1.05052	0.0249594	0.19199
DNAH9	1.05874	0.472978	0.742983
DNAJA1	1.19627	0.0330782	0.221568
DNAJA2	1.01973	0.658408	0.862362
DNAJA3	0.994556	0.242182	0.549896
DNAJA4	1.21232	0.1074	0.376381
DNAJB1	0.954973	0.464193	0.532825
DNAJB11	1.04901	0.22602	0.231904
DNAJB12	1.201	0.0375006	0.933232
DNAJB13	1.10874	0.806678	0.918809
DNAJB14	1.06855	0.770507	0.736707
DNAJB2	1.06837	0.772932	0.919159
DNAJB4	0.908401	0.100726	0.364868
DNAJB5	1.29056	0.0157973	0.157562
DNAJB6	1.08531	0.892365	0.961817
DNAJB9	0.917151	0.34606	0.647036
DNAJC1	1.10956	0.0905837	0.372918
DNAJC10	1.05151	0.105399	0.921223
DNAJC11	0.929462	0.778385	0.669772
DNAJC12	1.27956	0.373576	0.406117
DNAJC14	1.20557	0.166266	0.574743
DNAJC15	1.0672	0.26677	0.796005
DNAJC16	1.00932	0.547761	0.624742
DNAJC17	0.949135	0.320827	0.555776
DNAJC18	0.947864	0.247286	0.531746
DNAJC19	1.13884	0.224788	0.345863
DNAJC2	1.16409	0.0623416	0.231776
DNAJC21	0.885058	0.0373563	0.264247
DNAJC22	0.697819	0.0505567	0.139748
DNAJC24	1.0992	0.0116863	0.892986
DNAJC25	0.782678	0.718672	0.209758
DNAJC27	0.941776	0.0298602	0.620395
DNAJC28	0.875091	0.316326	0.291253
DNAJC3	0.971317	0.886625	0.937746
DNAJC30	1.09666	0.618481	0.959954
DNAJC4	0.708446	0.073832	0.315107
DNAJC5	1.2561	0.0900347	0.593876
DNAJC5G	0.867226	0.288067	0.345266
DNAJC6	1.01224	0.898505	0.963293
DNAJC7	1.08847	0.806142	0.933202
DNAJC8	0.979309	0.688765	0.878135
DNAJC9	0.907455	0.175612	0.678722
DNAJC9-AS1	1.16696	0.385332	0.471255
DNAL1	1.40524	0.11624	0.388681
DNAL4	1.35408	0.00496152	0.107179
DNALI1	1.16669	0.0371267	0.231077
DNASE1	1.1468	0.127542	0.935842
DNASE1L1	1.16654	0.81237	0.71173
DNASE1L2	0.832909	0.426178	0.406826
DNASE2	1.15275	0.804262	0.932423
DND1	0.685667	0.00429568	0.102178
DNER	0.801795	0.396925	0.689007
DNHD1	0.913758	0.786702	0.923452
DNLZ	1.16301	0.0732912	0.314396
DNM1	1.01171	0.465334	0.995061
DNM1L	0.999696	0.985174	0.858852
DNM2	0.752501	0.0921286	0.34859
DNM3	0.866393	0.045976	0.255069
DNMBP	0.850434	0.312563	0.616831
DNMT1	0.994308	0.765193	0.91616
DNMT3A	0.862679	0.039612	0.237363
DNMT3B	0.917519	0.952428	0.982899
DNPEP	1.05838	0.701949	0.884495
DNPH1	1.0486	0.0484109	0.259417
DNTTIP1	1.03665	0.596365	0.826437
DNTTIP2	0.841747	0.3689	0.666284
DOC2A	1.11172	0.0099524	0.132009
DOC2B	1.46576	0.00426159	0.102178
DOCK1	0.934308	0.128716	0.83967
DOCK10	0.836558	0.618214	0.548715
DOCK11	0.843957	0.240535	0.408607
DOCK3	1.09181	0.858584	0.949872
DOCK4	1.06489	0.995832	0.998507
DOCK5	0.806967	0.461078	0.735119
DOCK6	1.06852	0.058474	0.283709
DOCK7	1.33979	0.0339576	0.22392
DOCK8	1.03746	0.273919	0.581706
DOCK9	1.07315	0.659244	0.643564
DOHH	0.955889	0.439357	0.720782
DOK1	1.31105	0.0492402	0.260915
DOK2	1.04288	0.925899	0.973174
DOK3	0.788022	0.0428348	0.246756
DOK4	1.16912	0.0294425	0.209103
DOK5	0.999629	0.518647	0.775529
DOK6	1.3924	0.00336138	0.0969669
DOK7	1.08364	0.848506	0.94574
DOLK	1.14603	0.154429	0.4444
DOLPP1	1.10999	0.648149	0.856674
DONSON	0.931137	0.932686	0.975542
DOPEY1	0.94307	0.828315	0.940111
DOT1L	0.74144	0.0312841	0.214669
DPAGT1	0.936782	0.933673	0.976217
DPCD	1.24234	0.0171978	0.162407
DPEP1	1.13634	0.181734	0.480533
DPEP3	1.1111	0.418814	0.706973
DPF1	1.21171	0.00324751	0.0967324
DPF2	0.885535	0.630319	0.846121
DPF3	0.980233	0.925958	0.973174
DPH2	1.24513	0.233162	0.541192
DPH3	0.776793	0.0905152	0.151775
DPH5	1.05903	0.20201	0.506123
DPH6	1.01325	0.433665	0.717196
DPH7	0.851957	0.208532	0.515205
DPM1	0.977055	0.811533	0.935781
DPM2	1.04979	0.00015161	0.0895611
DPM3	1.01007	0.863527	0.951708
DPP10	1.13212	0.0279878	0.106734
DPP3	0.996823	0.881622	0.957783
DPP4	0.773336	0.00659429	0.115511
DPP6	0.873789	0.285842	0.592069
DPP7	0.983845	0.993138	0.997439
DPP8	0.844326	0.00799279	0.123432
DPP9	1.03841	0.458325	0.733731
DPT	0.974927	0.224871	0.531746
DPY19L1	1.02896	0.26876	0.983578
DPY19L2	0.897772	0.0351037	0.459979
DPY19L2P2	0.958495	0.0224385	0.124702
DPY19L3	1.04605	0.235123	0.543585
DPY19L4	0.882477	0.153056	0.442509
DPY30	0.944496	0.39278	0.685435
DPYD	1.08508	0.529974	0.783566
DPYS	1.0074	0.175862	0.712259
DPYSL2	1.00868	0.427237	0.456318
DPYSL3	1.44952	0.163242	0.0962741
DPYSL4	1.14237	0.00232437	0.0967324
DPYSL5	1.19218	0.00322417	0.471666
DQX1	0.76925	0.03792	0.232799
DR1	1.15187	0.324208	0.627737
DRAIC	1.28373	0.0141849	0.151593
DRAM1	1.12388	0.00955481	0.130322
DRAM2	0.945156	0.778613	0.921223
DRAP1	1.30757	0.0189326	0.17047
DRAXIN	1.24606	0.030308	0.211598
DRC1	1.11936	0.0243788	0.190353
DRC3	0.942518	0.263519	0.571604
DRD1	0.995763	0.844547	0.944426
DRD2	1.27719	0.409286	0.700045
DRD3	1.20091	0.0227526	0.185042
DRD4	1.1947	0.132141	0.412988
DRG1	1.03033	0.766177	0.916714
DRG2	1.40675	0.00295602	0.0962741
DRICH1	1.36477	0.518416	0.775421
DROSHA	1.15953	0.0657512	0.299146
DRP2	0.824599	0.0528833	0.270836
DSC2	1.09608	0.93821	0.977822
DSCAM	0.999704	0.0812473	0.956969
DSCAML1	0.857417	0.879148	0.329016
DSCC1	0.770686	0.0106483	0.13445
DSCR9	1.20435	0.184888	0.484462
DSE	0.968225	0.239456	0.646534
DSEL	1.06323	0.345417	0.548223
DSN1	0.97498	0.869058	0.953235
DSP	0.715952	0.207618	0.513983
DST	0.816866	0.00291337	0.275956
DSTN	1.10431	0.0551254	0.219421
DSTYK	0.847418	0.0324352	0.0962741
DTD1	0.854539	0.0753011	0.317299
DTD2	0.882311	0.727913	0.896271
DTNA	0.88876	0.302146	0.607064
DTNB	0.827477	0.00415011	0.346069
DTNBP1	1.3296	0.0908227	0.102178
DTWD1	1.13691	0.264467	0.572526
DTWD2	0.764948	0.0230498	0.185836
DTX1	1.19901	0.0344798	0.225074
DTX2	1.03402	0.251115	0.58569
DTX3	0.887374	0.754432	0.845689
DTX3L	1.15389	0.629415	0.90996
DTX4	0.990091	0.727556	0.896071
DTYMK	1.05303	0.662286	0.86516
DUBR	0.732162	0.00206838	0.0958379
DUOXA1	0.890575	0.213228	0.520981
DUS1L	0.776789	0.00192446	0.0958379
DUS2	0.960438	0.428482	0.712706
DUS3L	0.966821	0.57693	0.814717
DUS4L	1.06975	0.350648	0.651235
DUSP1	0.8301	0.248251	0.606813
DUSP10	0.931765	0.301919	0.749314
DUSP11	0.84581	0.482257	0.296095
DUSP12	0.939722	0.0643915	0.565174
DUSP13	1.90137	0.257266	0.109132
DUSP14	1.08212	0.00554831	0.217593
DUSP15	1.01668	0.0319933	0.92704
DUSP16	0.956044	0.794669	0.86631
DUSP18	1.24139	0.664893	0.329476
DUSP19	1.12338	0.081773	0.556507
DUSP2	1.12779	0.00935715	0.117958
DUSP22	0.837521	0.00695672	0.163181
DUSP23	1.20238	0.0174499	0.232961
DUSP26	1.0485	0.0379685	0.952493
DUSP28	1.21933	0.010613	0.12946
DUSP3	1.12691	0.0714543	0.310419
DUSP4	1.05293	0.833222	0.94131
DUSP5	0.972714	0.476001	0.880474
DUSP5P1	1.0356	0.693338	0.744847
DUSP6	1.12742	0.121121	0.397899
DUSP7	0.915607	0.298279	0.604293
DUSP8	0.904668	0.211458	0.519104
DUSP9	1.1025	0.25192	0.559996
DUT	0.951435	0.0361131	0.22935
DVL1	1.19164	0.0252883	0.193074
DVL2	0.918918	0.423027	0.70969
DVL3	1.07724	0.150912	0.439704
DXO	0.778964	0.0517495	0.26753
DYDC2	1.5872	0.00802969	0.12348
DYM	1.20714	0.631326	0.846673
DYNC1H1	1.05813	0.991209	0.99701
DYNC1I1	1.13937	0.353055	0.653132
DYNC1I2	0.972396	0.853674	0.947601
DYNC1LI1	0.853567	0.0956637	0.355672
DYNC1LI2	0.995934	0.379622	0.675012
DYNC2H1	0.830672	0.243423	0.551344
DYNC2LI1	1.20637	0.0461142	0.255183
DYNLL1	1.17953	0.0151039	0.15513
DYNLL2	0.816194	0.0321658	0.218258
DYNLRB1	0.943447	0.606201	0.833034
DYNLRB2	0.938447	0.149683	0.438292
DYNLT1	1.11911	0.291799	0.597127
DYNLT3	1.12308	0.869377	0.953235
DYRK1A	1.08541	0.908864	0.967754
DYRK1B	1.21125	0.0329823	0.221128
DYRK2	1.23327	0.0141741	0.151593
DYRK3	1.29923	0.0171456	0.162233
DYRK4	0.865268	0.015268	0.155635
DYSF	0.936641	0.558305	0.804021
DYTN	1.13672	0.605999	0.832982
DZANK1	0.945247	0.114986	0.386164
DZIP1	1.0123	0.237148	0.545492
DZIP3	1.29996	0.0009334	0.0934516
E2F1	1.02261	0.406079	0.697354
E2F3	1.34173	0.000201253	0.0895611
E2F4	1.06545	0.923866	0.972804
E2F5	1.20877	0.0172214	0.162524
E2F6	0.910189	0.24603	0.554241
E4F1	1.00678	0.622874	0.841429
EAF1	0.984885	0.725376	0.895637
EAF2	1.00427	0.317039	0.621006
EAPP	0.934824	0.67089	0.869188
EARS2	1.22419	0.0559097	0.277818
EBAG9	0.897982	0.163971	0.457579
EBF1	0.84515	0.364769	0.663047
EBF4	0.911536	0.759581	0.913611
EBI3	1.09641	0.133049	0.414026
EBNA1BP2	1.11471	0.130512	0.411295
EBP	1.2676	0.384561	0.340933
EBPL	1.1365	0.0880274	0.678673
ECD	0.965738	0.0941413	0.352844
ECE1	1.0579	0.669456	0.868496
ECEL1	1.02559	0.883725	0.958168
ECH1	1.11063	0.296987	0.603685
ECHDC1	0.968063	0.600523	0.829038
ECHDC2	0.869027	0.974612	0.991345
ECHDC3	1.7165	0.00647057	0.115024
ECHS1	1.23687	0.401562	0.693021
ECI1	1.04479	0.0793706	0.325984
ECI2	1.09311	0.287326	0.59346
ECM1	0.783135	0.0573515	0.281252
ECM2	1.06271	0.538032	0.789136
ECSCR	0.905833	0.867643	0.953048
ECSIT	0.897544	0.0758226	0.318485
ECT2	1.14914	0.599134	0.82821
EDARADD	1.25602	0.334813	0.306231
EDC3	0.973274	0.855601	0.948537
EDC4	0.959425	0.368807	0.666243
EDDM3A	1.04004	0.944861	0.980639
EDEM1	0.892474	0.0182527	0.167602
EDEM3	0.930826	0.87071	0.953578
EDF1	1.04685	0.161814	0.45478
EDIL3	0.806171	0.0969002	0.35793
EDN1	1.20334	0.00669848	0.116486
EDN3	0.862688	0.460496	0.734915
EDNRA	0.862636	0.0793654	0.325984
EDNRB	1.47439	0.00639872	0.114557
EDRF1	1.00025	0.349062	0.65019
EEA1	1.03915	0.620688	0.840919
EED	0.954651	0.222369	0.529062
EEF1A1	1.00438	0.374884	0.670916
EEF1A2	0.822947	0.0339864	0.22392
EEF1AKMT1	1.21537	0.0110516	0.137174
EEF1AKMT2	0.825217	0.107298	0.376381
EEF1AKMT3	0.992328	0.676535	0.872639
EEF1B2	1.03031	0.876525	0.955324
EEF1D	0.805965	0.154081	0.444016
EEF1G	1.05839	0.133443	0.414603
EEF2	0.927521	0.0892869	0.700909
EEF2K	0.760128	0.410163	0.343623
EEPD1	0.681845	0.00471324	0.105932
EFCAB1	1.43749	0.448543	0.0962741
EFCAB12	1.15563	0.894595	0.927019
EFCAB13	0.782369	0.794461	0.455475
EFCAB14	0.908173	0.162436	0.72739
EFCAB2	0.873622	0.441755	0.722201
EFCAB3	0.933056	0.440098	0.721188
EFCAB5	0.976012	0.0877661	0.340461
EFCAB6	1.23444	0.192338	0.494694
EFCAB7	0.937977	0.243301	0.551323
EFCC1	1.12545	0.227308	0.533999
EFEMP1	1.27505	0.0168985	0.161422
EFEMP2	1.32598	0.0121366	0.141276
EFHC1	1.09324	0.866108	0.952426
EFHC2	1.50598	0.00397098	0.101954
EFHD1	0.914639	0.746375	0.905631
EFHD2	1.05885	0.54173	0.792005
EFL1	1.00606	0.222876	0.988298
EFNA1	0.861022	0.729719	0.896742
EFNA2	1.26647	0.321266	0.625116
EFNA3	1.14175	0.575592	0.813705
EFNA4	1.12569	0.681625	0.875348
EFNA5	0.934557	0.195978	0.49931
EFNB1	1.23138	0.0805644	0.327893
EFNB2	1.24712	0.0218249	0.181618
EFNB3	1.34141	0.00582548	0.111303
EFR3A	0.798773	0.0146168	0.153183
EFR3B	1.05063	0.493786	0.75838
EFS	0.930607	0.68042	0.874654
EFTUD2	1.13166	0.041056	0.241623
EGF	1.33591	0.221443	0.310114
EGFL6	1.0788	0.0232534	0.803644
EGFL7	1.05778	0.557069	0.623841
EGFLAM	1.01348	0.319586	0.445066
EGFR	0.953979	0.644028	0.854551
EGLN1	1.11055	0.291347	0.59687
EGLN3	1.01154	0.787697	0.923923
EGR1	0.934396	0.354469	0.654919
EGR2	0.989804	0.622887	0.841429
EGR3	1.11204	0.0155395	0.156311
EGR4	1.22991	0.0229632	0.185753
EHBP1	0.928632	0.0215143	0.573125
EHBP1L1	1.10773	0.264929	0.18105
EHD1	1.05797	0.723782	0.895258
EHD2	0.870132	0.207292	0.513724
EHD3	1.05267	0.862552	0.951553
EHD4	1.09566	0.556426	0.803362
EHF	0.937424	0.505923	0.766638
EHMT1	0.753865	0.0344289	0.225043
EHMT2	0.831799	0.954948	0.983579
EI24	1.00527	0.901788	0.964567
EID1	1.06259	0.879801	0.956993
EID2	1.13978	0.0852216	0.754636
EID2B	1.10738	0.48877	0.335852
EID3	0.780182	0.0248343	0.19199
EIF1	1.18828	0.106802	0.487628
EIF1AX	0.877541	0.826142	0.146394
EIF1AY	1.33555	0.0132174	0.42141
EIF1B	0.959109	0.138701	0.375914
EIF2A	0.718606	0.589563	0.110075
EIF2AK1	0.835067	0.0056304	0.385557
EIF2AK2	1.05884	0.114462	0.31691
EIF2AK3	0.989013	0.0750411	0.553517
EIF2AK4	0.996411	0.245291	0.82217
EIF2B1	0.928244	0.0889747	0.343054
EIF2B2	0.860577	0.109178	0.378542
EIF2B3	1.00964	0.961643	0.986631
EIF2B4	1.00585	0.624645	0.842672
EIF2B5	0.946829	0.387321	0.680339
EIF2D	0.75001	0.0822696	0.33092
EIF2S1	1.17498	0.076256	0.319388
EIF2S2	0.973756	0.938617	0.977979
EIF2S3	0.958706	0.375141	0.813077
EIF3A	0.965252	0.418806	0.706973
EIF3B	1.13593	0.0249292	0.19199
EIF3D	1.11701	0.166992	0.459979
EIF3E	0.902255	0.403525	0.694777
EIF3F	0.95546	0.705947	0.886774
EIF3G	0.913623	0.564463	0.80767
EIF3H	1.10632	0.710556	0.88897
EIF3I	0.982308	0.931841	0.45824
EIF3J	1.05589	0.520603	0.472379
EIF3K	1.21287	0.277721	0.584699
EIF3L	0.954557	0.842576	0.943663
EIF3M	1.09952	0.855343	0.948526
EIF4A2	0.938378	0.515526	0.773373
EIF4A3	0.97484	0.0698525	0.30728
EIF4B	1.0327	0.38179	0.676396
EIF4E	1.10542	0.555345	0.957821
EIF4E1B	0.876183	0.882556	0.164998
EIF4E2	0.833873	0.0178225	0.270836
EIF4E3	1.17271	0.0529091	0.909861
EIF4EBP1	1.10546	0.754159	0.172698
EIF4EBP2	1.16935	0.0195052	0.719916
EIF4ENIF1	1.11423	0.438189	0.802159
EIF4G1	1.05886	0.701205	0.88401
EIF4G2	0.810357	0.0433189	0.248346
EIF4G3	0.917201	0.0260654	0.196455
EIF4H	0.940612	0.647841	0.856538
EIF5	0.885845	0.64723	0.356415
EIF5A	1.08183	0.00939459	0.878135
EIF5A2	0.760452	0.0960924	0.129802
EIF5AL1	1.06928	0.686817	0.995465
EIF5B	1.02949	0.985721	0.856078
EIF6	1.19869	0.00622412	0.113236
EIPR1	1.03212	0.745994	0.905397
ELAC1	1.07496	0.425045	0.710629
ELAC2	1.16548	0.421641	0.708424
ELANE	1.04705	0.768994	0.917979
ELAVL1	1.02123	0.527713	0.78212
ELAVL2	1.03833	0.907557	0.967053
ELAVL3	0.964876	0.461997	0.735517
ELAVL4	0.956159	0.438747	0.720316
ELF1	1.005	0.941743	0.979562
ELF2	0.861056	0.756511	0.911494
ELF4	0.957909	0.613229	0.837414
ELFN1	1.24195	0.824811	0.940071
ELFN2	1.23074	0.00179428	0.0943426
ELK1	1.17422	0.456655	0.733048
ELK3	1.01044	0.850863	0.946995
ELK4	0.882659	0.334667	0.63636
ELL	1.00277	0.0190965	0.9408
ELL2	0.926473	0.831515	0.93133
ELL3	1.35905	0.802044	0.170877
ELMO1	0.993064	0.667075	0.867591
ELMO2	1.50195	0.0688827	0.30553
ELMO3	0.73432	0.0694675	0.306748
ELMOD1	1.02494	0.200779	0.505078
ELMOD2	0.985856	0.558548	0.804021
ELMOD3	0.833483	0.0318523	0.21714
ELMSAN1	1.09909	0.731173	0.89717
ELN	0.990415	0.88724	0.960096
ELOA	0.938787	0.224905	0.531746
ELOB	1.2489	0.00639221	0.114557
ELOC	1.08199	0.347719	0.648765
ELOF1	0.953349	0.558153	0.804021
ELOVL1	0.842806	0.366564	0.664516
ELOVL2	1.22314	0.203571	0.50759
ELOVL3	1.28218	0.412984	0.702553
ELOVL4	0.81137	0.0156672	0.156927
ELOVL5	0.960349	0.818579	0.937746
ELOVL6	0.93929	0.0682848	0.303925
ELOVL7	0.777012	0.0394604	0.237136
ELP1	0.883956	0.0951786	0.355231
ELP2	1.11565	0.305898	0.609909
ELP3	1.08514	0.651078	0.858436
ELP4	1.01665	0.684587	0.877061
ELP5	0.981024	0.837879	0.942759
ELP6	0.871053	0.177199	0.473947
EMB	0.875104	0.0667675	0.223822
EMC1	0.999844	0.309718	0.662949
EMC10	0.839621	0.364599	0.614015
EMC2	0.743534	0.105348	0.372918
EMC3	1.24981	0.645643	0.189134
EMC4	1.01389	0.982434	0.994414
EMC6	1.21922	0.0723656	0.312685
EMC7	1.21448	0.178932	0.475821
EMC8	1.14371	0.27178	0.57954
EMC9	0.978898	0.572022	0.811722
EMCN	0.844106	0.0514257	0.266789
EMD	1.03509	0.580724	0.816771
EME1	1.03347	0.633987	0.848755
EME2	1.11515	0.805015	0.932862
EMG1	1.24862	0.00704949	0.118007
EMID1	1.26508	0.00139451	0.0934516
EMILIN1	1.26157	0.00999779	0.132009
EMILIN2	0.833692	0.381239	0.675799
EMILIN3	0.814519	0.0341037	0.22392
EML1	0.912825	0.615709	0.838763
EML2	0.76693	0.63842	0.0996663
EML2-AS1	1.00252	0.00364991	0.851596
EML3	1.0287	0.16662	0.459916
EML4	0.949832	0.444205	0.724098
EML5	0.860642	0.245415	0.55354
EML6	0.880296	0.0345245	0.225265
EMP1	1.22312	0.0216538	0.181291
EMP2	1.01723	0.156259	0.446816
EMP3	1.14554	0.00147428	0.0938211
EMSY	0.779908	0.0839055	0.33367
EMX1	0.916225	0.326803	0.630814
EMX2	1.1691	0.0760747	0.360679
EMX2OS	1.23772	0.0982854	0.319076
EN2	1.21534	0.35548	0.655511
ENAH	1.03477	0.649851	0.857582
ENC1	1.08981	0.0359213	0.228806
ENDOD1	0.805553	0.0099919	0.132009
ENDOG	1.02414	0.494098	0.758494
ENDOU	1.35918	0.034325	0.224832
ENDOV	0.994067	0.459757	0.734774
ENG	0.971522	0.303676	0.932844
ENGASE	1.03337	0.80488	0.608477
ENHO	1.27885	0.0354949	0.227932
ENKD1	0.984153	0.948295	0.981652
ENKUR	1.24049	0.0260747	0.196455
ENO1	1.22875	0.15203	0.226318
ENO2	0.988759	0.421268	0.708368
ENO3	1.10198	0.73145	0.897237
ENO4	1.11791	0.605226	0.832643
ENOPH1	1.00373	0.502532	0.764629
ENOSF1	0.873199	0.850721	0.946956
ENOX1	1.28591	0.0087829	0.126913
ENOX2	1.0223	0.87789	0.956201
ENPP1	1.06605	0.293228	0.598543
ENPP2	0.794871	0.145578	0.432794
ENPP4	0.939954	0.601445	0.829307
ENPP5	0.988518	0.572732	0.811983
ENPP6	0.906108	0.10579	0.373846
ENPP7	1.02203	0.754385	0.609909
ENSA	1.11024	0.101608	0.366231
ENTPD1	1.19895	0.845747	0.50442
ENTPD2	1.11273	0.896629	0.962931
ENTPD3	0.860335	0.130548	0.411295
ENTPD4	0.769455	0.00438832	0.102573
ENTPD5	0.907965	0.343252	0.644205
ENTPD6	1.21279	0.0149198	0.154475
ENY2	1.15787	0.0597685	0.287223
EOGT	0.825864	0.177001	0.473678
EP300	0.869903	0.189017	0.490036
EP400	0.874976	0.670674	0.869188
EPAS1	1.06427	0.487023	0.753464
EPB41	0.648184	0.266662	0.0962741
EPB41L1	0.883185	0.00284673	0.143535
EPB41L2	0.892823	0.0126645	0.425052
EPB41L3	0.812267	0.140739	0.151775
EPB41L4A	1.11174	0.837259	0.813961
EPB41L4A-AS1	1.07969	0.0143785	0.942759
EPB41L4B	1.15759	0.666709	0.141276
EPB41L5	0.925437	0.0121558	0.574743
EPC1	0.849758	0.0214308	0.180659
EPC2	0.932808	0.260342	0.568724
EPCAM	0.831118	0.635869	0.8499
EPDR1	0.979319	0.434746	0.717812
EPG5	0.969361	0.183284	0.482522
EPHA1	1.07661	0.00511882	0.85379
EPHA10	1.23598	0.641759	0.107678
EPHA3	0.958393	0.555904	0.802808
EPHA4	1.05852	0.76975	0.918506
EPHA5	1.10223	0.378856	0.674209
EPHA6	1.18307	0.642698	0.854274
EPHA7	1.11563	0.478936	0.746876
EPHA8	1.46597	0.0245064	0.19092
EPHB1	1.08032	0.894386	0.962653
EPHB2	0.900902	0.283195	0.590261
EPHB3	1.08586	0.187522	0.488326
EPHB4	1.01429	0.919671	0.97124
EPHB6	0.928632	0.618662	0.839965
EPHX1	1.29929	0.0814909	0.329306
EPHX2	1.15302	0.134776	0.416355
EPHX3	1.12615	0.896192	0.962852
EPHX4	0.919374	0.316069	0.620391
EPM2A	0.985188	0.0623028	0.609866
EPM2AIP1	1.03683	0.305527	0.291253
EPN1	1.01498	0.60739	0.833719
EPN2	1.09877	0.523431	0.77949
EPN3	0.757778	0.0123776	0.141984
EPOP	1.13945	0.000642504	0.0902546
EPOR	1.15571	0.783011	0.922798
EPPK1	1.55276	0.863804	0.951708
EPS15	0.99383	0.958287	0.324611
EPS15L1	0.99524	0.0783475	0.985056
EPS8	1.01357	0.991172	0.675328
EPS8L1	1.04834	0.380436	0.770715
EPS8L2	1.03366	0.512157	0.99701
EPSTI1	1.07391	0.457082	0.733048
ERAL1	0.941505	0.609306	0.834554
ERAP1	0.803336	0.662893	0.865381
ERAP2	0.894376	0.654834	0.860115
ERBB2	1.32176	0.0682507	0.303925
ERBB3	0.838497	0.28758	0.593482
ERBB4	0.908997	0.665001	0.86631
ERBIN	0.87936	0.292056	0.597484
ERC1	0.99313	0.649979	0.857582
ERC2	1.25911	0.477182	0.106639
ERC2-IT1	1.00978	0.00486151	0.745818
ERCC1	1.04259	0.238832	0.547394
ERCC2	1.03554	0.00203651	0.0958379
ERCC3	0.951684	0.989088	0.996385
ERCC4	0.714771	0.0115711	0.138901
ERCC6	0.921417	0.246553	0.93648
ERCC6L2	1.01154	0.814107	0.554914
ERCC8	0.97178	0.0330036	0.22117
ERF	1.04869	0.00666497	0.735517
ERFE	1.21736	0.462004	0.11633
ERG	0.801929	0.813012	0.42121
ERG28	1.07445	0.138452	0.769744
ERGIC1	0.970156	0.510563	0.869811
ERGIC2	0.911311	0.671759	0.388797
ERGIC3	1.00511	0.116354	0.936141
ERH	1.01113	0.437037	0.719342
ERI1	0.939852	0.32029	0.624362
ERI2	0.950008	0.642406	0.854189
ERI3	1.0488	0.140516	0.424923
ERICH1	1.19659	0.520808	0.777195
ERICH2	1.14339	0.38365	0.677709
ERICH3	1.03356	0.301803	0.606805
ERICH5	0.734755	0.00787925	0.122978
ERICH6-AS1	1.49336	0.00258391	0.0962741
ERLEC1	1.04852	0.217721	0.524433
ERLIN1	1.30064	0.0253675	0.193521
ERLIN2	1.04169	0.456928	0.733048
ERMARD	1.16742	0.314975	0.61906
ERMN	0.864319	0.240087	0.548704
ERMP1	0.779654	0.0132833	0.146729
ERN2	1.01215	0.306096	0.609938
ERO1A	1.0511	0.549448	0.797425
ERO1B	0.869628	0.0986388	0.361338
ERP29	1.00469	0.392756	0.685435
ERP44	0.908918	0.0435503	0.24884
ERRFI1	0.884342	0.0843577	0.333888
ERVK13-1	1.01201	0.926414	0.9734
ESAM	0.87409	0.297248	0.603879
ESCO1	0.786916	0.0422377	0.244715
ESD	1.10472	0.0118773	0.139932
ESF1	0.901588	0.839843	0.942803
ESM1	0.904801	0.0168386	0.161422
ESPL1	1.13039	0.965626	0.98815
ESPN	1.00473	0.430494	0.964567
ESR1	1.00513	0.772762	0.919159
ESRP2	1.16409	0.996411	0.998735
ESRRA	0.825809	0.0278422	0.202624
ESRRB	1.14365	0.419353	0.706976
ESRRG	0.659907	0.00175148	0.0938211
ESS2	1.12511	0.114078	0.38552
ESYT1	0.900811	0.0646886	0.296484
ESYT2	0.872785	0.324777	0.628133
ESYT3	1.08018	0.917793	0.971079
ETAA1	0.887959	0.616698	0.838936
ETF1	1.03788	0.802404	0.931476
ETFA	0.995561	0.447106	0.72649
ETFB	1.14773	0.741642	0.406083
ETFBKMT	0.956346	0.126994	0.903165
ETFDH	1.18122	0.179765	0.477315
ETFRF1	1.04631	0.829977	0.940118
ETHE1	0.996978	0.617828	0.839536
ETNK1	1.09003	0.544679	0.793424
ETNPPL	1.40895	0.0135511	0.148291
ETS1	0.857628	0.711217	0.889353
ETS2	0.963044	0.2696	0.577564
ETV1	1.00874	0.387287	0.680339
ETV3	0.94917	0.940296	0.978961
ETV5	0.978039	0.955925	0.983969
ETV6	0.830614	0.0851997	0.335852
EVA1B	1.05866	0.853684	0.947601
EVA1C	0.822584	0.15223	0.441519
EVI2A	0.803041	0.112999	0.384446
EVI2B	1.01589	0.954762	0.983578
EVI5	0.863793	0.242523	0.264152
EVI5L	1.13649	0.0505196	0.550406
EVL	1.04742	0.22653	0.533082
EVPL	0.976167	0.640986	0.44981
EVX1	1.12306	0.746506	0.905639
EWSR1	0.746459	0.164101	0.457579
EXD1	2.78932	0.00709961	0.118024
EXD2	1.08586	0.1351	0.416741
EXD3	1.05252	0.150109	0.438828
EXO5	1.05697	0.583912	0.819096
EXOC1	1.04464	0.718497	0.892986
EXOC2	0.975513	0.575276	0.813568
EXOC3	0.892715	0.921557	0.414385
EXOC3L1	1.18109	0.107746	0.805869
EXOC3L2	0.962542	0.561896	0.971779
EXOC4	1.02321	0.681423	0.875311
EXOC5	1.15071	0.395816	0.687715
EXOC6	1.33039	0.0723708	0.102178
EXOC6B	0.851862	0.00407598	0.312685
EXOC7	1.03608	0.128944	0.408888
EXOC8	1.10798	0.881502	0.957783
EXOG	0.676448	0.000521768	0.0902546
EXOSC1	1.00444	0.164507	0.891842
EXOSC10	1.04164	0.715842	0.457579
EXOSC2	0.98284	0.444122	0.724098
EXOSC3	1.09698	0.935695	0.976956
EXOSC4	1.07274	0.0738901	0.315171
EXOSC5	1.04837	0.79104	0.925467
EXOSC6	1.03309	0.639648	0.852611
EXOSC7	1.28641	0.25457	0.563005
EXOSC8	0.956538	0.333819	0.636128
EXOSC9	1.05978	0.643073	0.854447
EXPH5	1.03051	0.670075	0.868986
EXT1	1.02477	0.113856	0.385119
EXT2	1.04327	0.899893	0.963828
EXTL1	1.02972	0.54005	0.790698
EXTL2	0.724288	0.00517286	0.107678
EXTL3	1.11649	0.0636935	0.294548
EYA1	1.05637	0.13863	0.421311
EYA2	1.41454	0.00954104	0.130322
EYA3	0.688885	0.045104	0.2524
EYA4	0.707548	0.000827031	0.0934516
EZH1	0.95063	0.305928	0.609909
EZH2	0.882814	0.134036	0.415315
EZR	1.37506	0.00980365	0.131332
F10	1.11395	0.0711378	0.310006
F11R	1.00902	0.0295693	0.696313
F12	1.26224	0.00493969	0.107179
F13A1	0.86129	0.924219	0.972804
F2R	1.00844	0.692283	0.816252
F2RL1	0.928593	0.579983	0.630973
F2RL3	1.04165	0.32733	0.880055
F3	1.28601	0.102061	0.366775
F5	1.00703	0.479815	0.747531
F7	1.02361	0.659721	0.863299
F8	1.05184	0.516502	0.957911
F8A1	0.980862	0.882972	0.774064
FA2H	0.878003	0.393643	0.686
FAAH	0.915447	0.392068	0.905982
FAAP20	0.883092	0.849424	0.946258
FAAP24	1.2056	0.0933952	0.350929
FABP1	0.955997	0.718076	0.892751
FABP3	1.21915	0.0450799	0.2524
FABP4	0.952824	0.498022	0.761288
FABP5	1.307	0.0223215	0.206849
FABP6	1.21818	0.330392	0.634257
FABP7	1.49094	0.00267001	0.0962741
FADD	1.00662	0.672859	0.870355
FADS1	1.17865	0.137377	0.419912
FADS2	1.40581	0.0236093	0.187503
FADS3	1.2408	0.00314024	0.0967324
FADS6	0.906982	0.0443848	0.250548
FAF1	0.924493	0.508914	0.768526
FAF2	1.13704	0.987886	0.996216
FAH	1.33813	0.76829	0.147005
FAHD1	1.00036	0.0133486	0.883211
FAHD2A	0.987348	0.69892	0.669772
FAHD2B	0.917114	0.373603	0.936514
FAIM	0.804957	0.788319	0.514435
FAIM2	1.05194	0.208162	0.924058
FAM102A	1.11488	0.490073	0.755378
FAM102B	1.35587	7.43837e-05	0.0895611
FAM103A1	0.870534	0.788917	0.924289
FAM104A	1.08921	0.400507	0.692702
FAM104B	0.938561	0.490838	0.755998
FAM106A	0.847363	0.0358271	0.228646
FAM107A	1.33517	0.0283299	0.204988
FAM107B	0.852914	0.305036	0.609839
FAM110A	0.92536	0.108219	0.377257
FAM110B	0.999484	0.841136	0.94333
FAM110C	1.21786	0.00166517	0.0938211
FAM110D	1.39398	0.207439	0.513801
FAM111A	0.966174	0.697373	0.868261
FAM114A1	0.86774	0.741872	0.903227
FAM114A2	1.03565	0.122143	0.400086
FAM117A	1.47162	0.00872394	0.126554
FAM117B	1.07116	0.71816	0.892751
FAM118A	0.834374	0.117652	0.391521
FAM118B	0.938071	0.835737	0.942302
FAM120A	1.21212	0.00171095	0.405499
FAM120B	0.954655	0.137381	0.419912
FAM120C	0.847684	0.0373627	0.231776
FAM122A	0.945807	0.21712	0.523791
FAM122B	0.996183	0.454845	0.731737
FAM124A	0.950921	0.723647	0.895258
FAM124B	1.25311	0.0395061	0.237146
FAM126A	1.08774	0.545049	0.793801
FAM126B	0.923916	0.107675	0.376483
FAM129A	1.14177	0.149509	0.438119
FAM129B	1.3975	0.00345397	0.097789
FAM131A	1.17632	0.0895483	0.344266
FAM131B	0.858066	0.00583422	0.111303
FAM131C	1.19047	0.280864	0.587842
FAM133A	0.88075	0.743361	0.903805
FAM133B	0.937925	0.121956	0.399744
FAM135A	0.876827	0.131296	0.412317
FAM136A	1.06749	0.903625	0.965413
FAM13A	0.987913	0.0558074	0.777609
FAM13B	0.7619	0.0301856	0.211198
FAM13C	0.875029	0.803416	0.932182
FAM149A	1.4185	0.000864939	0.0934516
FAM149B1	0.933305	0.425989	0.71173
FAM151B	1.07231	0.267693	0.575361
FAM153A	0.928301	0.290814	0.596399
FAM155A	0.935924	0.137541	0.420012
FAM155B	1.23995	0.831834	0.940887
FAM160A1	1.01599	0.763549	0.916047
FAM160A2	1.13887	0.0824796	0.331211
FAM160B1	1.07815	0.740532	0.90274
FAM161A	0.933681	0.637008	0.850722
FAM161B	1.07233	0.340002	0.641552
FAM162A	1.24632	0.34162	0.642456
FAM162B	0.94683	0.625684	0.843075
FAM163A	1.0977	0.278204	0.585293
FAM163B	1.03218	0.3407	0.641801
FAM167A	1.15935	0.261151	0.514435
FAM167A-AS1	0.981441	0.208037	0.569256
FAM167B	0.920076	0.11298	0.384446
FAM168A	0.913295	0.097576	0.359182
FAM168B	1.02086	0.615308	0.838466
FAM169A	1.00517	0.654782	0.860115
FAM171A1	1.06321	0.413468	0.703021
FAM171A2	1.14051	0.278041	0.58512
FAM171B	1.25982	0.00121281	0.0934516
FAM172A	1.16388	0.50589	0.766638
FAM173A	1.0373	0.126357	0.405569
FAM173B	1.01898	0.685147	0.877369
FAM174A	1.25357	0.25341	0.561594
FAM174B	1.24951	0.0215895	0.181265
FAM177A1	1.01412	0.533681	0.785586
FAM178B	0.917252	0.255141	0.563555
FAM180A	1.05383	0.602768	0.830614
FAM181A	1.53047	0.00205328	0.0958379
FAM181B	1.18766	0.132192	0.413002
FAM182B	1.02433	0.800072	0.930092
FAM184A	1.21169	0.045026	0.252328
FAM184B	0.907917	0.554829	0.801969
FAM185A	0.931264	0.896183	0.962852
FAM186B	1.09328	0.508652	0.768448
FAM187B	1.079	0.815419	0.936798
FAM189A1	1.02309	0.54393	0.793261
FAM189A2	1.20475	0.0105664	0.134265
FAM189B	1.0427	0.66661	0.867591
FAM192A	0.869878	0.426572	0.711879
FAM193A	0.919644	0.577891	0.815166
FAM193B	0.798683	0.377582	0.673533
FAM198A	1.11814	0.238087	0.546716
FAM198B	0.925717	0.196608	0.499799
FAM199X	1.12666	0.288867	0.594423
FAM19A1	1.14177	0.00194455	0.0958379
FAM19A2	0.913087	0.893004	0.961944
FAM200B	1.11469	0.132265	0.413051
FAM204A	1.07799	0.181643	0.480469
FAM207A	1.34575	0.0130106	0.144872
FAM20A	0.781052	0.0127409	0.143842
FAM20B	1.02518	0.622606	0.841429
FAM210A	1.06298	0.156824	0.447557
FAM210B	0.747177	0.0529031	0.270836
FAM212A	1.21819	0.0558009	0.277655
FAM213A	1.36432	0.340112	0.641552
FAM213B	1.18768	0.111882	0.383143
FAM214A	0.770432	0.0233367	0.186502
FAM214B	1.13656	0.954929	0.983579
FAM216A	0.735992	0.0489419	0.260314
FAM216B	1.27772	0.883727	0.958168
FAM217B	0.900389	0.0297771	0.209531
FAM219A	0.888556	0.185848	0.486138
FAM219B	0.954894	0.41244	0.702367
FAM220A	1.12201	0.974719	0.991345
FAM221A	0.795238	0.278026	0.58512
FAM222A	0.877664	0.76355	0.406083
FAM222A-AS1	0.964414	0.126893	0.916047
FAM222B	0.823066	0.00113041	0.0934516
FAM228B	1.06739	0.20116	0.505232
FAM229B	1.33161	0.0153507	0.155735
FAM234A	0.985994	0.61503	0.838438
FAM234B	1.12178	0.635324	0.849716
FAM241A	1.02749	0.452851	0.730532
FAM241B	1.28176	0.00807438	0.123906
FAM32A	1.13226	0.122903	0.401522
FAM3A	0.906182	0.858812	0.949936
FAM3B	0.745836	0.0316891	0.216727
FAM3C	0.967269	0.291779	0.597127
FAM3D	0.953867	0.928979	0.974365
FAM43A	0.772418	0.139075	0.422137
FAM43B	0.976303	0.298465	0.604442
FAM46A	1.03811	0.159929	0.451566
FAM47E	1.15667	0.0191967	0.171235
FAM49B	0.829733	0.0466719	0.256341
FAM50A	0.887597	0.126371	0.405569
FAM53B	0.890269	0.034073	0.874654
FAM53C	1.26563	0.129475	0.409948
FAM57A	1.18436	0.0823037	0.33092
FAM69B	1.0838	0.915352	0.970349
FAM71E1	0.652997	0.00062677	0.0902546
FAM71F2	0.980731	0.327202	0.630973
FAM72A	1.05595	0.387105	0.680339
FAM76A	1.32487	0.136806	0.419699
FAM76B	0.767573	0.0104708	0.133948
FAM78A	0.871423	0.0902922	0.345855
FAM78B	0.84196	0.063483	0.29414
FAM81A	0.937996	0.416268	0.705
FAM83D	0.727909	0.0113025	0.13779
FAM83E	0.875001	0.309874	0.614104
FAM83H	1.1039	0.260529	0.56875
FAM89A	1.11962	0.0102595	0.133243
FAM89B	0.94903	0.696546	0.881712
FAM8A1	0.944601	0.30007	0.605319
FAM91A1	0.867572	0.473344	0.743318
FAM92A	0.914447	0.780588	0.405641
FAM96B	1.08711	0.658415	0.862362
FAM98A	1.11739	0.806375	0.933232
FAM98B	0.931297	0.709085	0.888196
FAM98C	1.01142	0.5673	0.80887
FAM9B	1.0706	0.80283	0.931798
FAN1	0.819396	0.00531552	0.107756
FANCA	0.917297	0.520678	0.777195
FANCB	0.818147	0.0725567	0.312863
FANCC	0.874459	0.709739	0.888422
FANCD2	1.03067	0.847797	0.945672
FANCE	0.990138	0.984611	0.995032
FANCF	1.07839	0.330556	0.634259
FANCG	0.945485	0.825365	0.940103
FANCI	0.752048	0.0103702	0.133754
FANCL	0.999699	0.490352	0.755599
FANCM	0.870928	0.107122	0.376194
FANK1	1.0585	0.679805	0.874194
FAP	0.939055	0.354713	0.654925
FAR1	0.835183	0.120419	0.396484
FAR2	0.847911	0.023181	0.187035
FAR2P2	1.33001	0.0717939	0.186005
FARP1	1.32227	0.00610622	0.112634
FARP2	0.92373	0.741645	0.903165
FARS2	1.05081	0.414974	0.703772
FARSA	1.12209	0.157626	0.448672
FARSB	1.28202	0.00394546	0.101478
FAS	1.1086	0.0471629	0.554381
FASN	0.933743	0.246168	0.926421
FASTK	0.952163	0.34216	0.979219
FASTKD1	0.653337	0.793688	0.0934516
FASTKD3	0.90966	0.000908677	0.642856
FASTKD5	0.924379	0.362821	0.257587
FAT1	1.26477	0.0539191	0.272931
FAT2	1.0894	0.518135	0.77522
FAT3	0.976089	0.943573	0.980384
FAT4	1.05679	0.845197	0.944538
FAU	1.06632	0.0174749	0.163181
FAXC	1.02709	0.481896	0.749107
FAXDC2	0.911971	0.421739	0.708508
FBF1	1.10333	0.156078	0.446651
FBL	1.12796	0.0559289	0.316665
FBLIM1	0.879342	0.0749341	0.329016
FBLL1	1.13169	0.0813194	0.950102
FBLN1	1.12923	0.859257	0.184804
FBLN2	1.27495	0.0226562	0.645203
FBLN5	1.14714	0.344088	0.405569
FBLN7	0.86611	0.126341	0.277819
FBN1	0.702908	0.0302253	0.211374
FBN3	0.989193	0.407648	0.698982
FBP1	1.55711	0.0129572	0.144735
FBRS	0.953571	0.951171	0.973174
FBRSL1	0.983558	0.92601	0.982442
FBXL12	0.834891	0.14198	0.426435
FBXL14	1.28877	0.107039	0.376178
FBXL15	1.02838	0.542338	0.792485
FBXL16	1.20661	0.00480016	0.106254
FBXL18	1.01223	0.717329	0.892314
FBXL2	1.29476	0.155912	0.255069
FBXL20	0.941613	0.0459717	0.122344
FBXL22	0.911043	0.00775487	0.446612
FBXL3	0.941214	0.848291	0.94574
FBXL4	0.713358	0.00136631	0.0934516
FBXL5	0.949266	0.462267	0.735517
FBXL6	0.973429	0.816351	0.937289
FBXL7	1.05894	0.302335	0.607124
FBXO11	0.863217	0.038624	0.234769
FBXO15	1.03065	0.23167	0.539184
FBXO16	0.973341	0.0185123	0.168712
FBXO17	0.975471	0.336668	0.638337
FBXO2	1.58511	0.0594974	0.13383
FBXO21	0.947066	0.0104268	0.577564
FBXO22	1.0452	0.269572	0.896272
FBXO24	1.08786	0.728289	0.953578
FBXO25	1.0153	0.870578	0.950286
FBXO28	1.00681	0.133518	0.286385
FBXO3	1.03628	0.975352	0.713894
FBXO30	0.950453	0.429721	0.869962
FBXO31	1.02695	0.672274	0.255069
FBXO32	0.71569	0.0459444	0.117852
FBXO33	0.833803	0.00691349	0.23935
FBXO34	1.03692	0.04036	0.898568
FBXO36	0.925003	0.733023	0.912667
FBXO38	0.967671	0.758484	0.99152
FBXO4	0.998627	0.125163	0.969233
FBXO40	1.05415	0.913116	0.815929
FBXO41	1.21499	0.579344	0.412152
FBXO42	0.855317	0.131159	0.23163
FBXO44	1.23488	0.0372916	0.0962741
FBXO45	0.936037	0.00268567	0.441443
FBXO46	1.05325	0.152066	0.963293
FBXO48	0.894262	0.898722	0.403713
FBXO5	1.03116	0.777472	0.920951
FBXO6	1.18715	0.256903	0.564923
FBXO7	0.868544	0.226259	0.533082
FBXO8	0.848909	0.263043	0.57107
FBXO9	0.777928	0.00885341	0.127053
FBXW11	1.11875	0.849219	0.946252
FBXW2	0.997814	0.411777	0.701862
FBXW4	0.969126	0.856351	0.90873
FBXW4P1	1.01187	0.752226	0.948838
FBXW5	0.993815	0.691203	0.879792
FBXW7	1.01495	0.869055	0.953235
FBXW8	1.04295	0.424677	0.710465
FBXW9	1.16808	0.0286569	0.206238
FCER1G	1.20831	0.446993	0.726457
FCER2	0.931739	0.57593	0.813961
FCF1	0.814774	0.0201346	0.174983
FCGBP	1.35432	0.200706	0.505078
FCGR1B	1.16506	0.487902	0.753869
FCGR2A	1.07461	0.0473666	0.25769
FCGR2B	0.898325	0.967309	0.988823
FCGR3A	1.09466	0.845907	0.944862
FCGR3B	1.06224	0.788883	0.924289
FCGRT	1.10657	0.00751795	0.120692
FCHO1	0.858297	0.125605	0.404446
FCHO2	0.850616	0.256396	0.564745
FCHSD1	1.0958	0.141767	0.426147
FCHSD2	1.02037	0.622043	0.841351
FCMR	1.00684	0.444239	0.724098
FCN1	0.957333	0.616686	0.838936
FCN3	1.09956	0.895829	0.962852
FCRLB	0.925795	0.126355	0.405569
FDFT1	1.13199	0.158979	0.45045
FDPS	1.28777	0.24602	0.259725
FDX1	0.962874	0.00617962	0.303925
FDXR	1.30285	0.0529862	0.271128
FECH	0.975036	0.199029	0.503222
FEM1A	1.15962	0.37742	0.673471
FEM1B	0.991631	0.692702	0.880202
FEM1C	0.892076	0.416807	0.705169
FEN1	1.20954	0.477709	0.746162
FER	1.10903	0.0802724	0.719433
FERD3L	1.13662	0.0312821	0.927157
FERMT1	1.17846	0.794894	0.371937
FERMT2	1.26752	0.104587	0.32757
FES	0.807236	0.0432424	0.248346
FEZ1	0.855102	0.0714798	0.310419
FEZ2	0.966253	0.806101	0.933202
FEZF2	1.07519	0.215772	0.523476
FFAR4	1.42214	0.00350363	0.0978122
FGD1	1.12671	0.558564	0.804021
FGD2	1.06388	0.918173	0.971079
FGD3	1.34345	0.0134417	0.147646
FGD4	1.10121	0.380754	0.675709
FGD5	0.778139	0.669147	0.172927
FGD5-AS1	0.971123	0.0196258	0.868471
FGD6	1.08309	0.247704	0.55604
FGF1	0.915084	0.225067	0.883864
FGF12	0.891631	0.700923	0.255069
FGF13	0.838993	0.0460493	0.43951
FGF14	0.868125	0.23037	0.537284
FGF17	0.87735	0.368351	0.730854
FGF18	0.837295	0.453201	0.531953
FGF2	1.33187	0.231041	0.143287
FGF20	0.870839	0.012604	0.89414
FGF3	1.11701	0.466388	0.738055
FGF5	0.874368	0.100209	0.364168
FGF7	0.719036	0.056046	0.0934825
FGF7P3	0.808991	0.00140416	0.209531
FGF8	1.02973	0.439458	0.720786
FGF9	0.774476	0.00748623	0.120448
FGFBP2	1.01127	0.153606	0.443526
FGFBP3	1.3196	0.0357391	0.228636
FGFR1	0.992302	0.460085	0.871736
FGFR1OP2	1.05048	0.675366	0.734898
FGFR2	0.784259	0.0419976	0.244439
FGFR3	1.22668	0.0589039	0.284829
FGFR4	0.972174	0.715389	0.89148
FGFRL1	1.17845	0.649926	0.857582
FGGY	1.56055	0.0100675	0.132009
FGL1	1.02586	0.89375	0.962464
FGL2	0.938193	0.540951	0.791462
FGR	0.986116	0.953695	0.983033
FH	0.866527	0.0218143	0.540585
FHDC1	0.637124	0.232789	0.318317
FHIT	0.905622	0.0756717	0.883252
FHL1	1.02471	0.699878	0.818436
FHL2	1.00678	0.582468	0.886949
FHL3	1.13844	0.706341	0.403713
FHL5	0.967207	0.125184	0.926421
FHOD1	1.48712	0.793758	0.533082
FHOD3	1.29691	0.226372	0.181618
FIBCD1	1.17971	0.0216048	0.18129
FIBIN	1.25141	0.0736844	0.31506
FIBP	0.977502	0.430224	0.714419
FICD	0.892299	0.79574	0.927844
FIG4	1.13364	0.768335	0.917782
FIGN	0.813878	0.00729225	0.382741
FIGNL1	1.03218	0.111634	0.287688
FILIP1	1.19886	0.0453646	0.0962741
FILIP1L	1.17709	0.00249612	0.253241
FIP1L1	1.28746	0.0137526	0.149579
FIS1	0.996569	0.537915	0.789075
FITM1	1.20432	0.451192	0.72987
FITM2	1.16276	0.563109	0.806674
FIZ1	0.827321	0.0147049	0.153665
FJX1	1.26975	0.0757478	0.318438
FKBP10	1.04933	0.066409	0.300828
FKBP11	1.17654	0.933721	0.976217
FKBP14	1.0849	0.0397026	0.237635
FKBP15	0.987451	0.408749	0.699885
FKBP1A	1.34081	0.000406221	0.0902546
FKBP1B	1.37661	0.0519803	0.268237
FKBP2	0.987605	0.411045	0.701513
FKBP3	0.908576	0.734361	0.899158
FKBP4	1.06788	0.728419	0.896272
FKBP5	0.857242	0.016326	0.158899
FKBP7	0.797532	0.0464056	0.256213
FKBP8	0.975836	0.114128	0.38552
FKBP9	0.979689	0.845099	0.936718
FKBP9P1	1.03726	0.814827	0.944538
FKBPL	1.39445	0.0269709	0.1992
FKRP	1.16305	0.109758	0.379273
FKTN	0.897953	0.983783	0.994608
FLAD1	1.13309	0.589765	0.822282
FLCN	0.954462	0.177423	0.473981
FLI1	0.99316	0.593151	0.824139
FLII	1.00602	0.566195	0.808078
FLNA	0.998379	0.0628984	0.292825
FLNB	0.907418	0.735427	0.899594
FLNC	0.848368	0.193396	0.496018
FLOT1	1.01097	0.772478	0.919159
FLOT2	1.15473	0.104858	0.372496
FLRT1	1.1607	0.162194	0.455328
FLRT2	0.937374	0.449428	0.727938
FLRT3	0.992694	0.372109	0.668695
FLT1	0.780679	0.28858	0.594371
FLT3	0.807287	0.161696	0.151669
FLT3LG	1.25957	0.0142478	0.454706
FLT4	0.845812	0.136657	0.419567
FLVCR1	1.18704	0.836905	0.984261
FLYWCH1	0.87474	0.283267	0.590261
FLYWCH2	1.01682	0.484747	0.751531
FMN1	0.888318	0.159072	0.450485
FMN2	0.903555	0.215067	0.523055
FMNL1	0.936688	0.670402	0.869072
FMNL2	0.845704	0.255033	0.563487
FMO1	1.06169	0.400846	0.692767
FMO2	1.10897	0.0171461	0.162233
FMO5	1.00213	0.847611	0.945593
FMOD	0.910112	0.127468	0.406678
FMR1	0.904	0.241724	0.549693
FN1	1.0451	0.215983	0.523476
FN3K	0.989412	0.526214	0.8461
FN3KRP	1.23712	0.630246	0.781405
FNBP1	0.904382	0.0194369	0.709758
FNBP1L	1.32471	0.423406	0.172407
FNBP4	0.94212	0.504819	0.765984
FNDC10	0.948249	0.611628	0.836322
FNDC3A	0.989005	0.234373	0.542624
FNDC3B	1.10801	0.241881	0.549847
FNDC4	0.892679	0.192175	0.494583
FNDC5	0.838964	0.0255693	0.194466
FNDC9	1.05193	0.384944	0.678691
FNIP1	0.891461	0.541089	0.791506
FNIP2	1.01032	0.301442	0.606368
FNTA	0.859787	0.08589	0.336927
FOCAD	0.928751	0.127387	0.406568
FOLH1	0.805734	0.153147	0.674341
FOLH1B	0.825699	0.378599	0.442685
FOLR1	1.12333	0.186535	0.487319
FOLR2	1.24945	0.0603244	0.287811
FOS	0.879224	0.096288	0.981652
FOSB	0.907776	0.948675	0.735517
FOSL1	1.14851	0.461849	0.442
FOSL2	0.841304	0.152517	0.356661
FOXA2	0.978247	0.48007	0.747531
FOXA3	1.02361	0.853549	0.947601
FOXB1	1.06982	0.884827	0.958855
FOXC1	0.891666	0.779068	0.921223
FOXC2	1.04321	0.937029	0.977241
FOXD1	0.924679	0.726682	0.895704
FOXD2	1.07092	0.711949	0.889802
FOXD3	1.06982	0.329062	0.632475
FOXD4	0.898802	0.885178	0.674056
FOXD4L5	0.940604	0.378091	0.95903
FOXE3	1.08419	0.608588	0.834283
FOXF1	1.03353	0.994735	0.998151
FOXF2	1.20358	0.0183944	0.168163
FOXG1	1.06009	0.0117716	0.139748
FOXH1	1.08	0.391234	0.683677
FOXJ1	1.20251	0.466172	0.737925
FOXJ2	1.05285	0.819937	0.937806
FOXJ3	1.21659	0.207598	0.513983
FOXK1	1.03211	0.969016	0.989609
FOXK2	0.938718	0.860592	0.950725
FOXL1	0.9814	0.947471	0.981326
FOXL2	1.10386	0.619107	0.840024
FOXN2	0.891295	0.464176	0.736707
FOXN3	0.823557	0.00394579	0.193074
FOXO1	1.06607	0.568592	0.809288
FOXO4	0.875403	0.0363142	0.229859
FOXP1	0.893732	0.939184	0.978347
FOXP2	0.911716	0.109035	0.378538
FOXP4	1.0316	0.500227	0.763059
FOXQ1	0.948886	0.661152	0.864243
FOXR1	1.03493	0.889348	0.960627
FOXRED1	0.866434	0.0367913	0.230941
FOXRED2	1.33164	0.00525255	0.107678
FOXS1	1.14097	0.30394	0.608711
FPGS	0.910526	0.825302	0.940103
FPGT	0.942574	0.974317	0.991345
FPR1	1.08551	0.746441	0.905635
FPR2	0.978544	0.565374	0.807845
FRA10AC1	1.32954	0.160773	0.452898
FRAS1	1.08403	0.664751	0.86631
FRAT1	0.72374	0.0042522	0.102178
FRAT2	0.740155	0.0145523	0.152621
FREM1	1.05059	0.561016	0.805282
FREM2	1.30799	0.265293	0.573323
FREM3	1.44114	0.00203202	0.0958379
FRG1	1.06533	0.472101	0.991752
FRK	0.862534	0.0869985	0.338833
FRMD3	1.18669	0.0170011	0.16191
FRMD4A	0.800886	0.056644	0.279943
FRMD4B	0.821748	0.0595267	0.286385
FRMD5	0.77155	0.0141477	0.151593
FRMD6	0.968104	0.688477	0.878135
FRMD8	0.922157	0.386663	0.252328
FRMPD1	0.843658	0.140224	0.424338
FRMPD3	1.24358	0.171424	0.465835
FRMPD4	1.06328	0.411625	0.701847
FRRS1L	1.13009	0.0203288	0.175618
FRS2	0.939978	0.70635	0.886949
FRS3	1.13468	0.446179	0.725618
FRY	0.90225	0.0170983	0.592502
FRYL	0.748221	0.286301	0.162233
FRZB	0.909394	0.826618	0.940111
FSCN1	0.963654	0.697484	0.882373
FSCN2	1.13807	0.458488	0.733747
FSD1	0.97677	0.384466	0.493184
FSD1L	0.949444	0.191413	0.678587
FSD2	1.04216	0.464765	0.736975
FSIP1	1.0885	0.0622887	0.291253
FST	1.26087	0.00779644	0.642159
FSTL1	0.716425	0.341146	0.233198
FSTL3	0.968972	0.0380548	0.91616
FSTL4	1.01492	0.764941	0.459462
FSTL5	1.70146	0.166185	0.122603
FTCD	0.965131	0.242195	0.918875
FTH1	1.23876	0.684027	0.253197
FTL	1.16948	0.00712196	0.118233
FTMT	1.0716	0.54924	0.797203
FTO	0.924364	0.845288	0.944538
FTSJ1	0.958006	0.95798	0.985056
FTSJ3	0.770634	0.0324873	0.219421
FUBP1	1.13447	0.194115	0.496669
FUBP3	0.974127	0.908405	0.967478
FUCA1	1.11339	0.0411664	0.241623
FUCA2	0.987919	0.597664	0.827295
FUNDC1	0.942068	0.454602	0.731581
FUNDC2	0.844095	0.413016	0.453121
FUOM	1.46159	0.0526711	0.270291
FURIN	1.28815	0.639998	0.852922
FUS	1.03635	0.887844	0.960336
FUT10	1.17964	0.0532524	0.271731
FUT11	0.860143	0.123959	0.402426
FUT4	0.966774	0.930789	0.97476
FUT6	1.02966	0.994668	0.998151
FUT7	0.988087	0.888138	0.960336
FUT8	0.982913	0.619859	0.86158
FUT9	1.17572	0.119338	0.394526
FUZ	0.975986	0.879742	0.956993
FXN	1.27051	0.399804	0.692226
FXR1	0.893023	0.0252567	0.193074
FXR2	1.0417	0.605218	0.832643
FXYD1	1.21336	0.0704758	0.308565
FXYD4	0.896374	0.527273	0.782102
FXYD5	0.925884	0.23482	0.54306
FXYD6	1.21049	0.00588239	0.111303
FXYD7	0.952099	0.5015	0.764144
FYB1	1.31715	0.244148	0.552308
FYCO1	1.01046	0.0805986	0.327893
FYN	1.21799	0.287994	0.593875
FYTTD1	0.92564	0.662486	0.865178
FZD1	1.82359	0.190552	0.0934516
FZD10	0.928983	0.433053	0.716962
FZD2	1.36695	0.0296876	0.209531
FZD3	1.13317	0.0791526	0.325792
FZD4	0.957564	0.515244	0.77329
FZD5	0.842776	0.260992	0.569071
FZD6	0.841885	0.0743179	0.315613
FZD7	0.985641	0.252798	0.561009
FZD8	1.46009	0.00579125	0.111303
FZD9	1.39403	0.00765526	0.121693
FZR1	1.31436	0.00234002	0.0962741
G0S2	0.989	0.716938	0.892287
G2E3	0.809551	0.0198336	0.173218
G3BP1	0.943511	0.74896	0.906583
G3BP2	1.05101	0.482343	0.749314
G6PC	1.04479	0.557998	0.926395
G6PC3	1.03713	0.793482	0.804021
G6PD	0.949071	0.407927	0.699215
GAA	0.988648	0.96217	0.986687
GAB1	0.831828	0.194485	0.497413
GAB2	0.809527	0.0556469	0.27718
GAB4	0.983232	0.879533	0.956993
GABARAP	1.16466	0.445582	0.318312
GABARAPL1	1.01158	0.0756069	0.944093
GABARAPL2	1.10489	0.843739	0.885007
GABBR1	1.26314	0.0409053	0.241277
GABBR2	0.995646	0.610758	0.835844
GABPA	0.851177	0.0855701	0.336123
GABPB1	0.90785	0.441659	0.678691
GABPB1-AS1	0.980383	0.385268	0.906583
GABPB1-IT1	0.868457	0.748884	0.722201
GABPB2	0.876756	0.184828	0.484453
GABRA1	0.911068	0.0476587	0.258156
GABRA2	1.25011	0.014726	0.153701
GABRA3	1.42823	0.00452686	0.103819
GABRA4	1.01152	0.33293	0.635454
GABRA5	1.42392	0.00115402	0.0934516
GABRB1	1.49197	0.00165783	0.0938211
GABRB2	0.843911	0.133631	0.415011
GABRB3	1.31584	0.0132987	0.146737
GABRD	0.915459	0.177693	0.474227
GABRE	1.26608	0.00830068	0.124797
GABRG1	1.38884	0.0714593	0.310419
GABRG2	0.924792	0.0747385	0.316502
GABRG3	0.904227	0.656838	0.8613
GABRP	1.15583	0.923381	0.972649
GABRQ	1.57837	0.026925	0.199063
GAD1	0.891592	0.32086	0.624742
GAD2	0.915333	0.558908	0.804037
GADD45A	0.946639	0.191374	0.493169
GADD45B	0.770205	0.168008	0.460754
GADD45G	1.0486	0.0146636	0.653009
GADD45GIP1	1.18163	0.352694	0.153563
GAK	1.03999	0.482132	0.749226
GAL	1.24996	0.259916	0.753655
GAL3ST1	1.02924	0.487407	0.940111
GAL3ST3	0.97027	0.827724	0.650566
GAL3ST4	1.03165	0.349682	0.865178
GALC	0.949612	0.662635	0.670359
GALE	0.816343	0.37423	0.316502
GALK1	1.0031	0.0746505	0.921972
GALK2	0.84467	0.781111	0.700045
GALM	1.35822	0.409095	0.39787
GALNS	1.00731	0.121058	0.905411
GALNT1	0.983494	0.00849708	0.997718
GALNT10	1.05932	0.74607	0.376178
GALNT11	1.12574	0.993552	0.91616
GALNT12	0.899546	0.107042	0.17047
GALNT13	0.829161	0.763923	0.252526
GALNT14	1.2988	0.0189535	0.124797
GALNT15	0.862097	0.0451674	0.655068
GALNT16	1.10179	0.00829822	0.303925
GALNT17	1.13408	0.354953	0.124978
GALNT18	0.984579	0.0681303	0.604293
GALNT2	1.15613	0.298256	0.855071
GALNT3	0.813323	0.644677	0.608948
GALNT5	0.954568	0.304254	0.503168
GALNT6	0.80161	0.198972	0.19815
GALNT7	1.02286	0.0266795	0.948526
GALNT9	1.07265	0.855173	0.819591
GALNTL6	1.33087	0.823914	0.237773
GALR1	0.9348	0.337471	0.319076
GALR2	1.42667	0.0761367	0.155897
GALR3	1.42359	0.0154038	0.530141
GALT	0.910474	0.223238	0.568261
GAMT	1.05032	0.00113323	0.0934516
GAN	1.11311	0.00579635	0.710405
GANAB	1.1946	0.424425	0.554139
GANC	0.817466	0.245945	0.111303
GAP43	1.25951	0.0472359	0.257668
GAPDH	0.951027	0.0268577	0.994608
GAPDHS	1.16353	0.983682	0.198766
GAPVD1	0.705132	0.000105103	0.0895611
GAR1	1.13173	0.0667999	0.30185
GAREM1	0.990185	0.652947	0.859319
GAREM2	1.26716	0.195319	0.498674
GARNL3	1.01062	0.794142	0.926721
GARS	0.909729	0.0931594	0.350765
GART	0.815882	0.0235058	0.187035
GAS1	1.03241	0.865983	0.952359
GAS2	0.764773	0.506631	0.100807
GAS2L1	1.1784	0.021134	0.179318
GAS2L2	1.00784	0.406258	0.768728
GAS2L3	1.22848	0.509317	0.76722
GAS5	0.971041	0.537041	0.788285
GAS6	0.853902	0.187501	0.488326
GAS7	1.07424	0.838459	0.942803
GAS8	1.06102	0.31296	0.860883
GASAL1	1.54286	0.00410615	0.102178
GAST	1.15077	0.599326	0.82821
GATA3	1.14789	0.330551	0.634259
GATA6	0.994288	0.526482	0.781632
GATAD1	0.761319	0.148512	0.436698
GATAD2A	0.889137	0.192941	0.495547
GATAD2B	1.00843	0.826026	0.940111
GATB	1.16568	0.0238078	0.18836
GATC	1.0344	0.86474	0.952076
GATD1	0.999746	0.411847	0.701899
GATM	1.15948	0.180512	0.478775
GBA	1.18543	0.053464	0.366231
GBA2	0.985916	0.10162	0.938886
GBE1	1.10574	0.776707	0.920613
GBF1	0.974255	0.907205	0.967
GBGT1	1.036	0.818508	0.937746
GBP1	1.05837	0.886829	0.959965
GBP2	0.945691	0.998894	0.999684
GBP3	1.01216	0.783951	0.923023
GBP4	0.999385	0.730411	0.896837
GBP7	1.00418	0.806673	0.933232
GBX2	0.704058	0.602264	0.830202
GCA	0.936673	0.502722	0.705882
GCAT	0.949882	0.417808	0.764629
GCC1	0.997335	0.865073	0.952076
GCC2	0.876483	0.612604	0.456713
GCDH	1.13241	0.335359	0.637028
GCFC2	1.02312	0.703945	0.885325
GCH1	1.31399	0.700885	0.883864
GCHFR	1.01128	0.652179	0.858852
GCK	1.37514	0.696048	0.881639
GCLC	0.917754	0.241172	0.549272
GCLM	0.876116	0.157175	0.44812
GCN1	0.876461	0.505685	0.766503
GCNT1	1.53375	0.0154307	0.155897
GCNT4	0.918785	0.216115	0.5235
GCSH	0.898082	0.132576	0.436654
GDA	1.12484	0.26007	0.100431
GDAP1	1.09498	0.622034	0.841351
GDAP1L1	1.07292	0.00375146	0.22392
GDE1	1.07172	0.961933	0.986675
GDF10	1.33037	0.012644	0.143451
GDF11	1.17972	0.123554	0.402261
GDF15	1.00626	0.243068	0.551052
GDF5	1.13571	0.982128	0.881639
GDF6	1.00582	0.786824	0.923452
GDF7	1.06603	0.82181	0.938726
GDI1	1.11949	0.1602	0.45185
GDI2	1.09562	0.972061	0.990848
GDNF	1.23228	0.217151	0.523791
GDPD1	0.843464	0.0766729	0.320216
GDPD2	1.52574	0.0345832	0.225446
GDPD3	1.01187	0.828341	0.940111
GDPD5	0.972948	0.957718	0.985056
GDPGP1	1.33307	0.000926665	0.0934516
GEM	1.07426	0.514175	0.597733
GEMIN2	1.0931	0.292416	0.524236
GEMIN4	1.15795	0.217603	0.572098
GEMIN5	0.939583	0.263875	0.947601
GEMIN6	1.13788	0.853742	0.934105
GEMIN7	0.873612	0.808271	0.519104
GEMIN8	0.881579	0.905534	0.966225
GEN1	0.90711	0.278746	0.585589
GET4	1.12684	0.20986	0.516831
GFAP	1.07241	0.420417	0.707576
GFER	1.18357	0.204047	0.508169
GFI1B	1.01572	0.424346	0.710405
GFM1	0.84281	0.0065337	0.11514
GFM2	0.973965	0.527621	0.78212
GFOD1	1.01565	0.960886	0.986322
GFOD2	0.968665	0.384949	0.678691
GFPT1	1.06922	0.0699078	0.307284
GFPT2	0.983301	0.719198	0.893129
GFRA1	0.927488	0.72558	0.895637
GFRA2	0.972617	0.593252	0.824139
GFRA3	1.02616	0.781262	0.922001
GFRA4	0.93886	0.690862	0.879741
GFRAL	1.05784	0.990495	0.99691
GGA1	1.20733	0.249682	0.558135
GGA2	0.847491	0.135835	0.418208
GGA3	0.930531	0.0258703	0.196026
GGACT	0.945164	0.620604	0.840884
GGCT	1.4556	0.0124537	0.142289
GGCX	1.18816	0.0552636	0.276095
GGH	1.02699	0.512892	0.771504
GGN	1.15227	0.78682	0.19199
GGNBP2	1.09555	0.111515	0.923452
GGPS1	1.21977	0.341889	0.642706
GGT1	0.812488	0.762998	0.915836
GGT5	0.948158	0.788958	0.924289
GGT6	0.971431	0.974404	0.991345
GGT7	0.927286	0.237892	0.546355
GGT8P	0.942259	0.416754	0.705169
GGTLC2	0.941437	0.722443	0.894724
GHDC	0.926913	0.815464	0.936798
GHITM	1.0841	0.674834	0.871548
GHR	1.32319	0.198894	0.138535
GHRHR	0.925993	0.0115014	0.987908
GHRL	1.01	0.823121	0.939487
GHRLOS	0.857954	0.965186	0.503168
GHSR	0.992753	0.47517	0.744393
GID4	1.08796	0.617219	0.839098
GID8	0.987152	0.147701	0.435838
GIGYF1	0.862845	0.283683	0.590394
GIMAP1	0.981152	0.601067	0.829153
GIMAP2	1.17037	0.0668922	0.301986
GIMAP4	1.05321	0.466905	0.738525
GIMAP6	0.860192	0.475252	0.744393
GIMAP7	0.833274	0.259609	0.567954
GIMAP8	0.999606	0.864179	0.951737
GINM1	0.861939	0.896715	0.962931
GINS1	0.944785	0.815213	0.936798
GINS2	1.21191	0.130163	0.410953
GINS3	0.914579	0.958184	0.985056
GIPC1	0.827569	0.125591	0.404446
GIPC3	0.987534	0.592216	0.823778
GIT1	1.10454	0.0213369	0.180284
GIT2	0.771966	0.0378858	0.232799
GJA1	1.73175	0.54609	0.175881
GJA10	1.14958	0.0204546	0.794619
GJA4	0.926653	0.718764	0.892986
GJA8	1.21837	0.854391	0.947968
GJB1	0.832102	0.207332	0.513724
GJB2	1.43646	0.248621	0.556867
GJB6	1.3184	0.0161307	0.158475
GJC1	0.868317	0.224714	0.531721
GJC2	0.813267	0.112223	0.383771
GJC3	0.735431	0.0472689	0.257668
GJD3	1.06574	0.700609	0.883856
GJD4	1.0139	0.440618	0.721686
GK	0.980138	0.695075	0.470981
GK5	0.928424	0.615216	0.626345
GKAP1	1.08475	0.322883	0.42036
GKN1	1.05902	0.137799	0.881639
GLA	1.00364	0.348161	0.649423
GLB1	1.13819	0.0400893	0.733048
GLB1L	1.16852	0.558224	0.566513
GLB1L2	1.08878	0.457484	0.804021
GLB1L3	0.812034	0.258377	0.23856
GLCCI1	0.739691	0.011739	0.139748
GLCE	1.24579	0.13413	0.415315
GLDC	1.22716	0.00508878	0.107678
GLDN	0.817673	0.0724125	0.312685
GLE1	0.925224	0.614335	0.837827
GLG1	1.16513	0.195863	0.499192
GLI1	1.59505	0.0207411	0.177517
GLI2	1.82504	0.0234876	0.187035
GLI3	1.06663	0.982203	0.994387
GLIPR1	0.870409	0.774341	0.237146
GLIPR1L2	1.01087	0.0395244	0.919927
GLIPR2	1.09137	0.302805	0.607565
GLIS1	0.84307	0.0717942	0.311321
GLIS2	1.20617	0.427309	0.712259
GLIS3	1.21999	0.136524	0.627323
GLMN	0.889887	0.283103	0.590261
GLMP	1.13865	0.170872	0.464942
GLO1	1.14322	0.34027	0.641552
GLOD4	1.50757	0.00940044	0.129802
GLP2R	1.21087	0.0159699	0.15788
GLRA2	1.52962	0.00278248	0.0962741
GLRA3	1.26123	0.00844637	0.124907
GLRB	0.903412	0.159085	0.450485
GLRX	0.885747	0.92918	0.436698
GLRX2	0.932696	0.148526	0.497532
GLRX3	0.864145	0.194673	0.470683
GLRX5	1.04712	0.175173	0.974365
GLS	0.925536	0.0165502	0.520042
GLS2	0.794706	0.212265	0.16076
GLT1D1	1.06966	0.314368	0.618366
GLT8D1	0.827445	0.616558	0.838936
GLT8D2	1.23717	0.0220995	0.182608
GLTP	0.870232	0.545692	0.487045
GLTPD2	1.12402	0.186363	0.794486
GLUD1	1.32358	0.01146	0.138426
GLUD2	1.34781	0.0087407	0.126554
GLUL	1.24018	0.222709	0.529361
GLYATL1	1.06508	0.257075	0.564923
GLYCTK	1.05466	0.459375	0.734407
GM2A	0.944916	0.341273	0.642178
GMCL1	1.00403	0.416276	0.705
GMDS	1.11686	0.779531	0.921308
GMEB1	1.03472	0.864981	0.952076
GMEB2	1.18645	0.55064	0.798205
GMFB	1.34119	0.00761129	0.121258
GMFG	1.34602	0.00131938	0.0934516
GMIP	1.18031	0.0461442	0.255252
GMNN	0.978262	0.79206	0.925845
GMPPA	0.986459	0.528798	0.783093
GMPPB	1.13671	0.190494	0.492205
GMPR	0.802676	0.0636322	0.348207
GMPR2	0.901165	0.0917889	0.294548
GMPS	0.986018	0.602643	0.830567
GNA11	1.08185	0.0596676	0.286833
GNA12	1.28588	0.18868	0.490032
GNA13	1.17255	0.251653	0.559573
GNA14	0.946934	0.254422	0.562904
GNA15	1.25153	0.579025	0.81579
GNAI1	0.89384	0.930458	0.974691
GNAI2	1.01376	0.117028	0.39037
GNAI3	1.0111	0.669047	0.868471
GNAL	1.0732	0.322661	0.62609
GNAO1	1.06383	0.541067	0.791506
GNAQ	1.17111	0.134508	0.415913
GNAS	0.827063	0.113173	0.384446
GNAZ	1.28128	0.0280397	0.203648
GNB1	1.15508	0.0187964	0.541869
GNB2	1.27029	0.0228529	0.185374
GNB3	0.884059	0.0473633	0.25769
GNB4	1.2241	0.000810782	0.0934516
GNB5	0.948406	0.109702	0.379273
GNE	0.830719	0.0114569	0.138426
GNG10	1.16463	0.0219288	0.181809
GNG11	0.915116	0.583712	0.819096
GNG12	1.21795	0.0375104	0.231904
GNG13	1.04483	0.313845	0.617876
GNG2	1.23991	0.011437	0.138426
GNG3	1.10819	0.161757	0.454706
GNG4	1.30622	0.000447951	0.0902546
GNG5	1.12615	0.0752385	0.317141
GNG7	0.83661	0.206587	0.512747
GNG8	0.949199	0.276565	0.583944
GNL1	0.87625	0.000347874	0.0895611
GNL2	0.919339	0.134705	0.416224
GNL3	0.998777	0.108617	0.138614
GNL3L	0.827565	0.0115319	0.378097
GNLY	0.8578	0.0674949	0.303427
GNPAT	0.822582	0.00734167	0.119437
GNPDA1	1.09184	0.683685	0.876598
GNPDA2	0.946108	0.0797713	0.32662
GNPNAT1	1.06195	0.707759	0.88784
GNPTAB	1.22547	0.00757149	0.120887
GNPTG	0.927031	0.277102	0.584428
GNRH1	0.687157	0.0580677	0.283098
GNS	1.12098	0.598997	0.82821
GOLGA1	1.02538	0.678777	0.873755
GOLGA2	1.16326	0.635048	0.903041
GOLGA2P5	1.00689	0.491251	0.40695
GOLGA3	1.15183	0.544652	0.793424
GOLGA4	0.769989	0.00351703	0.0978122
GOLGA5	1.03405	0.902311	0.964786
GOLGA7	0.891918	0.333734	0.53593
GOLGA7B	1.05185	0.229217	0.636128
GOLGA8A	0.873284	0.373574	0.669772
GOLGB1	1.12232	0.307419	0.611128
GOLIM4	1.02358	0.896062	0.962852
GOLM1	1.31542	0.00714337	0.118319
GOLPH3	0.812514	0.411316	0.159023
GOLPH3L	1.29818	0.0163496	0.701566
GOLT1A	1.58144	0.00424036	0.102178
GOLT1B	1.15078	0.496187	0.759752
GON4L	1.10979	0.92981	0.974573
GOPC	0.989203	0.291302	0.59687
GORAB	1.10659	0.491191	0.756231
GORASP1	0.990793	0.817382	0.937746
GORASP2	1.22767	0.742737	0.903618
GOSR1	0.808634	0.0878896	0.340732
GOSR2	1.05081	0.643035	0.854447
GOT1	0.914821	0.192992	0.495591
GOT2	0.880881	0.0472382	0.257668
GP9	1.24228	0.939371	0.978347
GPA33	1.13751	0.320654	0.624675
GPAA1	1.04843	0.574139	0.812673
GPALPP1	1.01178	0.356675	0.656246
GPAM	1.14319	0.680945	0.875082
GPANK1	0.968743	0.911748	0.968849
GPAT3	0.69958	0.00138865	0.0934516
GPAT4	0.92411	0.664982	0.86631
GPATCH1	0.945939	0.918796	0.51192
GPATCH11	0.982297	0.206114	0.971079
GPATCH2	0.993232	0.324406	0.642456
GPATCH2L	0.95702	0.341646	0.627737
GPATCH3	1.01041	0.943422	0.980384
GPATCH4	1.073	0.321861	0.625444
GPATCH8	0.805726	0.0453259	0.253197
GPBAR1	1.09037	0.695861	0.881639
GPBP1	1.13224	0.00380205	0.461381
GPBP1L1	0.72747	0.168427	0.100431
GPC1	1.18459	0.0292387	0.208481
GPC2	1.06078	0.335734	0.637393
GPC4	1.26239	0.0094687	0.13013
GPC5	1.34754	0.0232002	0.186022
GPC6	0.95449	0.602077	0.830021
GPCPD1	0.688143	0.00336698	0.0969669
GPD1	1.0851	0.913948	0.82217
GPD1L	0.959445	0.589572	0.969233
GPD2	1.30022	0.0147983	0.15398
GPER1	1.03895	0.668504	0.868414
GPHA2	1.12884	0.467066	0.738554
GPHB5	1.18078	0.00521992	0.107678
GPHN	0.776251	0.0997148	0.363094
GPI	1.06596	0.620158	0.506123
GPKOW	1.05061	0.224166	0.530964
GPLD1	0.786772	0.00749877	0.120517
GPM6A	1.1432	0.00413361	0.102178
GPM6B	1.27509	0.0566742	0.279965
GPN1	0.891683	0.720982	0.894103
GPN2	1.05533	0.490828	0.755998
GPN3	0.954242	0.267034	0.574932
GPNMB	1.22421	0.00831763	0.124797
GPR107	1.03262	0.851791	0.947453
GPR108	0.809755	0.0384332	0.234423
GPR12	1.20395	0.380555	0.675438
GPR132	1.0805	0.959889	0.985871
GPR135	0.902413	0.426103	0.71173
GPR137	0.987995	0.0291465	0.992844
GPR137B	1.12019	0.97796	0.450485
GPR137C	0.797306	0.159114	0.208114
GPR139	1.18535	0.813915	0.936333
GPR143	1.39586	0.05345	0.272074
GPR146	0.95016	0.315343	0.619302
GPR149	0.949266	0.398655	0.690615
GPR150	1.09805	0.869633	0.134265
GPR152	1.23209	0.0105772	0.548332
GPR153	1.35932	0.239541	0.718416
GPR155	0.990164	0.435554	0.856053
GPR156	1.14934	0.646918	0.784601
GPR157	1.02748	0.531482	0.872718
GPR158	0.796841	0.676673	0.229322
GPR160	1.75359	0.00243381	0.0962741
GPR161	0.797961	0.00823689	0.124568
GPR162	1.04761	0.346651	0.647433
GPR17	1.21395	0.705264	0.505078
GPR171	0.92921	0.200663	0.969233
GPR176	1.13841	0.194436	0.523681
GPR179	1.13945	0.216521	0.886297
GPR180	0.787544	0.00647204	0.115024
GPR182	1.15574	0.771516	0.919037
GPR183	1.11757	0.0612684	0.289583
GPR19	0.931768	0.355845	0.655719
GPR20	1.04808	0.89688	0.962931
GPR21	0.945911	0.0605577	0.288222
GPR22	1.13828	0.368713	0.666155
GPR25	1.09769	0.413031	0.702553
GPR26	1.08644	0.134132	0.415315
GPR27	1.11984	0.0202884	0.175588
GPR3	1.12984	0.141304	0.896604
GPR34	1.13341	0.457307	0.333911
GPR37	0.839067	0.226462	0.533082
GPR37L1	1.29347	0.0844092	0.356493
GPR39	1.19914	0.0961918	0.425367
GPR4	0.808924	0.661869	0.471666
GPR6	1.27482	0.00337184	0.300863
GPR61	0.957662	0.0664373	0.380534
GPR62	0.891278	0.110443	0.782823
GPR63	1.04709	0.528562	0.732726
GPR68	1.39913	0.455696	0.0969669
GPR75	0.993697	0.599716	0.828419
GPR83	1.004	0.675815	0.871941
GPR85	0.836569	0.0546	0.274882
GPR88	1.32142	0.00617365	0.112777
GPRASP1	0.980718	0.840998	0.94333
GPRC5B	0.914383	0.738323	0.901175
GPRC5C	1.35958	0.0493	0.260915
GPRIN1	1.28985	0.00172745	0.0938211
GPRIN3	0.958616	0.768937	0.917979
GPS1	1.04662	0.723805	0.895258
GPS2	1.02214	0.281594	0.588443
GPSM1	1.25425	0.0489366	0.260314
GPSM2	0.936998	0.432424	0.716408
GPSM3	1.01811	0.858665	0.94989
GPT	1.18929	0.0540652	0.91776
GPT2	1.2077	0.768119	0.27349
GPX1	0.981629	0.694624	0.881571
GPX2	1.08136	0.786628	0.923452
GPX3	0.962051	0.537858	0.78907
GPX4	1.18912	0.243492	0.551387
GPX5	1.10908	0.833888	0.941515
GPX7	0.871409	0.783937	0.923023
GRAMD1A	0.944702	0.403695	0.694813
GRAMD1B	0.801067	0.0391986	0.236553
GRAMD1C	1.25487	0.118953	0.393867
GRAMD2B	0.976132	0.532067	0.78491
GRAMD4	1.18434	0.0536558	0.272359
GRAP	0.915695	0.385228	0.678691
GRASP	1.16294	0.00241542	0.0962741
GRB10	1.0691	0.558946	0.804037
GRB14	1.37434	0.0724966	0.312696
GRB2	1.1118	0.436186	0.718748
GRB7	1.05565	0.367227	0.664621
GREB1	1.02341	0.123502	0.206116
GREB1L	0.730067	0.0285757	0.402261
GREM1	1.04541	0.930216	0.974691
GREM2	0.974015	0.757023	0.911811
GRHPR	0.9066	0.682975	0.875995
GRIA1	1.34697	0.00307176	0.0964105
GRIA2	1.11998	0.0792306	0.32582
GRIA3	1.06468	0.532827	0.785318
GRIA4	0.981423	0.539369	0.790229
GRID1	0.851262	0.0113182	0.13779
GRID2	1.36555	0.00169216	0.0938211
GRIK1	0.984745	0.231953	0.539364
GRIK2	1.09152	0.0480902	0.25897
GRIK3	1.21806	0.0974169	0.358932
GRIK4	1.33102	0.205571	0.511094
GRIK5	1.11298	0.245292	0.553517
GRIN1	0.981568	0.702249	0.884535
GRIN2A	0.911432	0.0713998	0.310419
GRIN2B	1.17245	0.0495128	0.261681
GRIN2C	1.41759	0.0190132	0.17047
GRIN2D	1.21063	0.197873	0.501776
GRIN3A	1.42927	0.00149624	0.0938211
GRINA	1.08645	0.31859	0.622897
GRIP1	0.958309	0.00646332	0.115024
GRIP2	0.898094	0.140217	0.424338
GRIPAP1	1.04334	0.58621	0.820259
GRK2	1.01791	0.711372	0.889382
GRK3	0.964307	0.299496	0.604745
GRK4	0.924619	0.845313	0.944538
GRK5	1.00355	0.702033	0.884495
GRK6	1.19008	8.74755e-06	0.0715841
GRM1	1.371	0.0437345	0.248844
GRM2	1.40463	0.202136	0.506123
GRM3	1.12055	0.0835802	0.333158
GRM4	1.05696	0.228663	0.535669
GRM5	1.05967	0.0444863	0.250871
GRM6	1.0322	0.481902	0.749107
GRM7	1.01243	0.699761	0.883252
GRM8	1.19828	0.043078	0.247867
GRN	1.12652	0.301889	0.606813
GRP	1.45352	0.220701	0.0938211
GRPEL1	0.983007	0.00173313	0.901213
GRPEL2	0.903933	0.738416	0.401429
GRPR	1.01178	0.122828	0.527869
GRSF1	1.09968	0.544591	0.793424
GRTP1	1.14055	0.0173947	0.162887
GRWD1	0.975971	0.582725	0.81856
GSAP	0.93189	0.0996023	0.362952
GSC2	1.13856	0.815222	0.936798
GSDMD	0.949538	0.305936	0.609909
GSDME	0.952617	0.833366	0.94131
GSE1	1.00039	0.10466	0.372105
GSG1	1.57821	0.144032	0.0902546
GSG1L	1.21152	0.000395444	0.429861
GSK3A	1.12888	0.0188089	0.170119
GSK3B	0.987688	0.228102	0.534746
GSKIP	1.32563	0.0637216	0.294548
GSN	0.941139	0.607169	0.85334
GSN-AS1	1.02729	0.640428	0.833581
GSPT1	0.867347	0.314737	0.618924
GSPT2	1.25148	0.0125187	0.142768
GSR	1.04171	0.736503	0.900168
GSS	1.35795	0.00692857	0.117958
GSTA4	1.08321	0.869564	0.953235
GSTCD	0.999965	0.754452	0.90996
GSTK1	0.815092	0.055855	0.277735
GSTM1	1.11611	0.0689489	0.305581
GSTM2	1.31305	0.165986	0.149431
GSTM3	1.26884	0.000244387	0.0895611
GSTM4	1.03794	0.409224	0.700045
GSTM5	1.20087	0.0504394	0.264016
GSTO1	1.00277	0.893947	0.962545
GSTO2	1.12675	0.0376792	0.232531
GSTP1	1.08039	0.0381052	0.233311
GSTT1	0.759121	0.013948	0.150462
GSTZ1	0.941226	0.829234	0.940111
GSX1	1.06732	0.11504	0.38617
GTDC1	1.07206	0.290626	0.596231
GTF2A1	0.857653	0.0216399	0.181291
GTF2A2	0.858676	0.283588	0.590331
GTF2B	0.967199	0.447408	0.726547
GTF2E1	1.06898	0.534815	0.786508
GTF2E2	0.977653	0.786985	0.923452
GTF2F1	0.951444	0.460493	0.734915
GTF2F2	1.28171	0.0344519	0.225074
GTF2H1	1.05823	0.566901	0.808695
GTF2H3	1.02509	0.476946	0.745624
GTF2H4	0.985628	0.747461	0.905982
GTF2H5	1.15202	0.0176637	0.164257
GTF2I	0.976536	0.782098	0.934602
GTF2IRD1	0.903469	0.221626	0.528611
GTF3A	0.836219	0.0127332	0.143842
GTF3C1	1.0966	0.681608	0.875348
GTF3C2	0.8334	0.078247	0.324563
GTF3C3	0.768416	0.00302018	0.0962741
GTF3C4	1.19956	0.524178	0.780071
GTF3C5	0.99584	0.866432	0.95249
GTF3C6	1.1664	0.130661	0.411353
GTPBP1	1.07098	0.345337	0.555776
GTPBP10	0.784605	0.247396	0.646467
GTPBP2	1.02474	0.843925	0.944093
GTPBP3	1.1826	0.230958	0.537957
GTPBP4	1.0444	0.491559	0.756391
GTPBP6	0.969566	0.29437	0.60037
GTPBP8	0.876494	0.557334	0.80368
GUCA1B	1.10612	0.519198	0.776114
GUCA2A	1.04717	0.815702	0.936912
GUCA2B	0.635425	0.00116524	0.0934516
GUCD1	0.790871	0.0358409	0.228646
GUCY1A1	1.08635	0.0930682	0.350511
GUCY1A2	0.977551	0.756576	0.911498
GUCY1B1	1.19418	0.0836792	0.333462
GUCY2F	1.03942	0.942509	0.979967
GUCY2GP	1.0778	0.675165	0.871563
GUF1	1.02297	0.427118	0.712259
GUK1	1.16375	0.0155452	0.156311
GULP1	1.36702	0.0482406	0.25897
GUSB	0.899692	0.0533819	0.851027
GUSBP11	0.764831	0.333768	0.386439
GXYLT1	1.05672	0.515126	0.77329
GXYLT2	1.15453	0.0748461	0.316502
GYG1	1.02166	0.854213	0.947968
GYPC	1.03545	0.992476	0.997392
GYPE	1.45879	0.000898455	0.0934516
GYS1	0.99717	0.784785	0.923449
GZF1	0.800902	0.150414	0.439159
GZMB	1.01395	0.740188	0.902492
GZMH	0.994882	0.339799	0.641442
GZMM	1.04707	0.82616	0.940111
H1FX	0.988411	0.869409	0.953235
H2AFJ	0.979112	0.411136	0.701566
H2AFX	0.967573	0.384013	0.677951
H2AFY	1.05668	0.123969	0.889802
H2AFZ	0.94732	0.301133	0.60615
H2BFS	1.00655	0.521336	0.777516
H3F3B	0.886059	0.88912	0.960523
H3F3C	0.919821	0.902041	0.964567
H6PD	0.90117	0.569581	0.810028
HAAO	0.919879	0.564404	0.80767
HABP4	0.961926	0.896895	0.962931
HACD1	1.13357	0.280918	0.587872
HACD2	0.929202	0.757099	0.911827
HACD3	0.934586	0.306911	0.610605
HACD4	1.57524	0.0111194	0.137185
HACE1	0.927955	0.210773	0.518119
HACL1	0.930825	0.919692	0.97124
HADH	1.034	0.869394	0.62723
HADHA	0.930575	0.323769	0.656109
HADHB	0.918064	0.356373	0.953235
HAGH	1.06792	0.274366	0.802082
HAGHL	0.84922	0.555017	0.581912
HAGLR	0.796125	0.991235	0.45824
HAMP	1.18121	0.677636	0.873303
HAND2	0.93504	0.649662	0.857509
HAP1	0.925976	0.585408	0.819684
HAPLN1	0.993031	0.622847	0.841429
HAPLN2	0.7632	0.0560536	0.278209
HAPLN3	1.073	0.701861	0.884495
HAPLN4	0.802939	0.0198366	0.173218
HAR1A	0.932547	0.38524	0.678691
HARBI1	0.923352	0.275866	0.58327
HARS	0.936701	0.149972	0.678691
HARS2	1.068	0.38483	0.438626
HAS1	0.908204	0.771671	0.919147
HAS3	0.963178	0.402107	0.693633
HASPIN	1.0828	0.718831	0.892986
HAT1	0.731362	0.0677845	0.303662
HAUS1	0.811919	0.427112	0.712259
HAUS2	0.884806	0.678374	0.873369
HAUS3	0.879421	0.933502	0.976132
HAUS4	0.805757	0.0422795	0.244715
HAUS5	0.960161	0.420659	0.70767
HAUS6	0.874392	0.116407	0.388827
HAUS7	1.21665	0.1267	0.405912
HAUS8	0.819166	0.211409	0.519104
HAVCR2	1.08969	0.739965	0.902425
HAX1	1.05088	0.575328	0.813568
HBA1	1.04642	0.780143	0.92153
HBA2	1.05693	0.626649	0.84375
HBB	1.00145	0.89626	0.947601
HBE1	1.7044	0.0680239	0.303902
HBEGF	0.809072	0.374488	0.670397
HBG1	1.38009	0.00347891	0.0978122
HBM	1.30421	0.0202417	0.175392
HBP1	0.795432	0.0668808	0.301986
HBQ1	1.31895	0.00505119	0.107678
HBS1L	0.922737	0.216683	0.523681
HBZ	1.17426	0.0654932	0.298324
HCAR2	1.11324	0.343465	0.644366
HCAR3	1.05541	0.772437	0.919159
HCCS	0.962532	0.817877	0.937746
HCFC1	1.01713	0.0134556	0.937746
HCFC1R1	1.28004	0.818141	0.147688
HCFC2	1.0556	0.798352	0.92911
HCK	0.957961	0.685593	0.877504
HCLS1	1.07545	0.875658	0.954948
HCN1	0.893203	0.0667762	0.30185
HCN2	0.766849	0.00678827	0.117137
HCN3	1.17055	0.0358637	0.228691
HCN4	1.53285	0.0525549	0.270153
HCP5	1.01775	0.694464	0.881571
HCRT	1.00751	0.970027	0.903227
HCRTR1	1.03584	0.741919	0.990088
HCST	1.36608	0.0579337	0.282778
HDAC1	0.864516	0.890548	0.968701
HDAC10	1.13464	0.911344	0.605743
HDAC11	0.996188	0.300689	0.96116
HDAC2	0.94062	0.949125	0.981802
HDAC3	0.918844	0.658798	0.862709
HDAC4	0.934395	0.227369	0.533999
HDAC5	1.04193	0.339666	0.641275
HDAC6	0.955376	0.851085	0.94717
HDAC7	0.807156	0.791393	0.925488
HDAC8	0.894481	0.147012	0.434844
HDAC9	1.13934	0.0327795	0.220274
HDC	1.66806	0.00527001	0.107678
HDDC2	1.015	0.424733	0.710465
HDDC3	0.948035	0.410149	0.700909
HDGF	1.00511	0.0077236	0.939134
HDGFL2	0.998136	0.0663537	0.923449
HDGFL3	1.10651	0.78527	0.122115
HDHD2	0.848171	0.149946	0.438626
HDHD3	1.12969	0.673371	0.870716
HDHD5	1.19782	0.396188	0.425367
HDLBP	1.13006	0.473594	0.743391
HEATR1	0.83619	0.098736	0.361603
HEATR5A	0.887409	0.819441	0.937806
HEATR5B	1.10292	0.665379	0.866588
HEATR6	0.996339	0.898053	0.963264
HEBP1	1.15128	0.0884888	0.342265
HEBP2	0.980382	0.431223	0.715176
HECA	0.957595	0.321358	0.625212
HECTD1	0.823043	0.110175	0.380114
HECTD2	1.1915	0.00175796	0.0938211
HECTD3	1.05075	0.873432	0.954022
HECTD4	1.05245	0.483539	0.750294
HECW1	0.929971	0.304198	0.608939
HECW2	1.16669	0.494816	0.758625
HEG1	0.902932	0.371405	0.668445
HELB	0.911071	0.0264719	0.197319
HELLS	0.784304	0.422974	0.70969
HELQ	0.929368	0.219591	0.526451
HELZ	0.929174	0.0939739	0.735517
HELZ2	1.19813	0.462215	0.352469
HEMK1	1.0348	0.227577	0.533999
HENMT1	1.13508	0.65085	0.858224
HEPACAM	1.0306	0.343455	0.644366
HEPH	1.28996	0.0989013	0.36185
HEPN1	1.25121	0.309467	0.61385
HERC1	1.01927	0.36357	0.662682
HERC2	0.99737	0.274053	0.769825
HERC2P2	0.750774	0.912005	0.455382
HERC3	0.923976	0.0734765	0.314693
HERC4	1.03529	0.279468	0.58618
HERC5	1.13279	0.409472	0.700138
HERC6	0.901721	0.103671	0.370391
HERPUD1	0.860536	0.0633012	0.293484
HERPUD2	0.890795	0.944831	0.980639
HES1	1.21738	0.0542302	0.273822
HES4	1.25593	0.00172383	0.0938211
HES5	1.78494	0.000467126	0.0902546
HES6	0.845217	0.0796469	0.326389
HES7	1.09192	0.38043	0.675328
HESX1	1.02641	0.508025	0.768006
HEXA	1.02454	0.173244	0.468022
HEXB	0.910526	0.197477	0.501381
HEXIM1	1.01844	0.249783	0.558135
HEXIM2	1.07713	0.747727	0.905982
HEY1	1.14987	0.494404	0.758625
HEY2	0.985898	0.440649	0.721686
HEYL	1.41464	0.00747215	0.120448
HFE	1.36707	0.0675741	0.303579
HFM1	0.912619	0.708531	0.888059
HGD	0.923448	0.527118	0.782032
HGF	1.16915	0.137967	0.420582
HGH1	1.19106	0.0641488	0.295351
HGS	1.09075	0.496241	0.0934516
HGSNAT	1.09932	0.00116789	0.759755
HHAT	0.957747	0.428654	0.756142
HHATL	0.953606	0.490982	0.712902
HHEX	1.04136	0.282484	0.589629
HHIP	0.830763	0.32111	0.595802
HHIP-AS1	0.824423	0.290347	0.272359
HHIPL1	1.49153	0.0536567	0.108451
HHIPL2	0.820122	0.00542937	0.625063
HIBADH	0.821973	0.0564877	0.279454
HIBCH	1.08668	0.231968	0.539364
HIC1	0.850765	0.707569	0.887818
HIC2	0.979371	0.500529	0.76328
HID1	0.801193	0.235475	0.543881
HIF1A	0.909598	0.663059	0.533082
HIF1AN	1.08982	0.226419	0.865496
HIF3A	1.33582	0.222175	0.529062
HIGD1A	0.995794	0.963041	0.98686
HIGD1B	0.935961	0.901921	0.964567
HIGD2A	0.978874	0.731473	0.897237
HIKESHI	0.990942	0.825664	0.940111
HILPDA	1.00816	0.915772	0.970583
HINFP	0.967845	0.584507	0.819122
HINT1	1.11611	0.472096	0.742165
HINT2	1.12665	0.0620978	0.290899
HINT3	1.09579	0.636366	0.85002
HIP1	0.853862	0.552448	0.502322
HIP1R	0.906266	0.198295	0.799872
HIPK1	0.973347	0.607441	0.658246
HIPK1-AS1	1.0185	0.359019	0.833719
HIPK2	0.862288	0.215804	0.523476
HIPK3	0.932414	0.40385	0.694917
HIRA	1.00786	0.152367	0.441719
HIRIP3	0.966602	0.872071	0.953761
HIST1H1C	0.971615	0.280467	0.587264
HIST1H1D	0.787409	0.0524721	0.270153
HIST1H2AC	1.18402	0.239701	0.54844
HIST1H2AE	0.969129	0.485073	0.751767
HIST1H2BC	1.17991	0.311202	0.615535
HIST1H2BD	1.14628	0.3255	0.628999
HIST1H2BE	1.08679	0.165434	0.458335
HIST1H2BJ	1.03921	0.43054	0.714584
HIST1H2BK	1.3211	0.0257575	0.195476
HIST1H3A	0.932726	0.350425	0.65107
HIST1H3F	0.980748	0.767153	0.917049
HIST1H4C	1.09076	0.61994	0.840529
HIST1H4H	0.922854	0.124215	0.402898
HIST2H2BE	0.982244	0.94486	0.980639
HIST3H2A	0.953044	0.400524	0.692702
HIVEP1	1.00415	0.469356	0.740208
HIVEP2	0.905429	0.109148	0.378542
HIVEP3	1.00473	0.964621	0.987665
HK1	1.12082	0.0451023	0.2524
HK2	1.02233	0.708098	0.887949
HKDC1	1.72445	0.069624	0.306748
HLA-A	0.923625	0.934431	0.976264
HLA-B	0.946907	0.318842	0.623079
HLA-C	0.942237	0.261853	0.569937
HLA-DMA	0.991578	0.279405	0.58618
HLA-DMB	1.26397	0.229356	0.53593
HLA-DOA	1.20511	0.392803	0.685435
HLA-DOB	0.973932	0.741684	0.903165
HLA-DPA1	0.952673	0.764364	0.91616
HLA-DPB1	0.916048	0.327886	0.631261
HLA-DQA1	0.791867	0.66342	0.86561
HLA-DQA2	1.11512	0.288887	0.594423
HLA-DQB1	0.987168	0.498246	0.761389
HLA-DQB2	1.04518	0.467587	0.738678
HLA-DRA	1.10504	0.378485	0.674341
HLA-DRB1	0.977085	0.413701	0.703089
HLA-DRB3	1.00315	0.356182	0.655925
HLA-DRB4	1.04374	0.0513895	0.266789
HLA-DRB5	1.04859	0.315137	0.619127
HLA-E	0.99839	0.37762	0.673533
HLA-F	0.954132	0.762465	0.797477
HLA-F-AS1	1.08041	0.549755	0.915692
HLA-G	1.00548	0.281875	0.58879
HLA-H	0.971996	0.242583	0.550406
HLA-J	0.953491	0.9861	0.99558
HLCS	1.15606	0.682559	0.875821
HLF	0.994017	0.625314	0.842964
HLTF	0.822644	0.0552984	0.276095
HM13	0.917668	0.519835	0.776431
HMBOX1	1.0371	0.917876	0.971079
HMBS	0.831515	0.0777842	0.323339
HMCES	0.783188	0.0244611	0.190761
HMG20A	0.984452	0.373088	0.669208
HMG20B	0.983321	0.593917	0.824609
HMGA1	1.09762	0.298688	0.60455
HMGA2	1.11755	0.41577	0.70446
HMGB1	1.03622	0.382049	0.676396
HMGB2	0.813638	0.158409	0.44981
HMGB3	1.17346	0.879389	0.379173
HMGCL	1.18681	0.0282906	0.289583
HMGCLL1	1.24854	0.0613893	0.204806
HMGCR	1.38968	9.31233e-05	0.0895611
HMGCS1	1.33537	0.00511753	0.107678
HMGCS2	1.02168	0.685997	0.877867
HMGN1	0.956943	0.577052	0.814717
HMGN2	1.04095	0.351705	0.417692
HMGN3	0.864763	0.453516	0.73096
HMGN4	1.04077	0.771162	0.918882
HMGN5	0.987185	0.895525	0.962852
HMGXB4	0.973907	0.543689	0.793166
HMHB1	1.14101	0.578845	0.815699
HMOX1	1.02747	0.929296	0.974365
HMOX2	0.939067	0.344199	0.645273
HMSD	0.779674	0.427911	0.712487
HMX1	1.08871	0.934942	0.976454
HMX2	1.12993	0.886577	0.959954
HMX3	1.16035	0.737336	0.900496
HNF4A	0.855974	0.108157	0.377195
HNMT	1.04502	0.313837	0.617876
HNRNPA0	0.973006	0.905679	0.966225
HNRNPA1	0.897466	0.372526	0.383143
HNRNPA1L2	0.926101	0.111861	0.125695
HNRNPA2B1	0.93313	0.703511	0.885007
HNRNPA3	0.897383	0.240232	0.271982
HNRNPA3P1	0.838517	0.0533947	0.548704
HNRNPAB	0.943237	0.973477	0.991345
HNRNPC	1.29452	0.197952	0.306748
HNRNPD	0.841642	0.160114	0.653009
HNRNPDL	0.937849	0.35245	0.451739
HNRNPF	0.861538	0.00846599	0.124907
HNRNPH1	0.941615	0.292751	0.598069
HNRNPH2	1.03259	0.691522	0.879916
HNRNPH3	0.947227	0.871718	0.953761
HNRNPK	0.809755	0.673203	0.657565
HNRNPL	0.842176	0.814984	0.766078
HNRNPLL	0.997327	0.505143	0.936798
HNRNPM	0.902989	0.580805	0.816806
HNRNPR	0.818714	0.105059	0.372881
HNRNPU	0.840545	0.643633	0.899158
HNRNPUL1	1.04612	0.734447	0.898682
HNRNPUL2	0.933758	0.733266	0.854551
HOGA1	1.01277	0.855489	0.948531
HOMER1	1.0757	0.290831	0.596399
HOMER2	1.14233	0.42093	0.707964
HOMER3	0.805329	0.0769904	0.321118
HOMEZ	0.87699	0.109112	0.378542
HOOK1	1.11906	0.707862	0.88784
HOOK2	0.929032	0.387203	0.680339
HOOK3	0.854622	0.215981	0.523476
HOPX	1.06502	0.0201898	0.17515
HOXA11	0.993958	0.640686	0.853528
HOXA3	1.2041	0.226648	0.533102
HOXA5	0.979997	0.648614	0.856946
HOXB-AS3	1.02384	0.430989	0.715072
HOXB13	1.03293	0.485282	0.751767
HOXB3	0.934609	0.429804	0.713894
HOXB4	1.16397	0.463314	0.736352
HOXB6	1.02469	0.988976	0.996385
HOXB7	1.02922	0.828159	0.940111
HOXC11	1.0558	0.459878	0.734774
HOXC12	1.14158	0.334323	0.636128
HOXD1	0.823512	0.929412	0.581887
HOXD11	1.27641	0.274235	0.974365
HOXD3	0.746095	0.159097	0.450485
HOXD8	0.998991	0.824826	0.940071
HOXD9	1.03861	0.0623371	0.291253
HP1BP3	0.895381	0.865275	0.952154
HPCA	1.12022	0.00417292	0.0962741
HPCAL1	1.12417	0.00259935	0.134503
HPCAL4	1.38146	0.0106831	0.102178
HPDL	1.10865	0.348388	0.649621
HPF1	0.912282	0.0297542	0.209531
HPGD	1.02134	0.559295	0.683137
HPGDS	0.98274	0.390656	0.804316
HPN	0.803968	0.28889	0.594423
HPRT1	1.03131	0.193022	0.997236
HPS1	0.814124	0.0736217	0.315038
HPS3	1.00757	0.346535	0.647433
HPS4	1.10704	0.411304	0.701566
HPS5	0.75173	0.147927	0.436228
HPS6	1.16843	0.0141271	0.151593
HPSE2	1.19098	0.0335765	0.223133
HPX	0.985824	0.773153	0.919219
HR	0.760843	0.00403628	0.161046
HRAS	1.28772	0.168425	0.294548
HRASLS	1.43058	0.00552405	0.109132
HRC	0.796253	0.0932297	0.350833
HRCT1	0.92024	0.284368	0.954035
HRH1	1.23648	0.874076	0.0978122
HRH2	0.941818	0.0034978	0.826711
HRH3	1.38448	0.596959	0.373311
HRH4	0.949438	0.105602	0.837525
HRK	1.12394	0.613654	0.102178
HS1BP3	1.03494	0.229333	0.53593
HS2ST1	1.12246	0.493306	0.757883
HS3ST1	0.696908	0.00419382	0.102178
HS3ST2	1.09775	0.402464	0.69384
HS3ST3A1	1.14751	0.770784	0.918882
HS3ST4	0.951378	0.518176	0.77522
HS3ST5	0.883635	0.172604	0.467303
HS6ST1	1.0566	0.997206	0.99919
HS6ST2	0.912116	0.114224	0.385557
HS6ST3	0.978755	0.96256	0.98682
HSBP1	1.17482	0.0159961	0.226632
HSBP1L1	0.750116	0.0351039	0.15788
HSCB	0.896856	0.312659	0.616831
HSD11B1	0.741503	0.000346159	0.130178
HSD11B1L	1.22021	0.00948451	0.0895611
HSD11B2	1.03662	0.268234	0.576099
HSD17B1	1.15495	0.0100918	0.567954
HSD17B10	1.1386	0.25962	0.457579
HSD17B11	0.931959	0.164208	0.487496
HSD17B12	0.969235	0.186648	0.893369
HSD17B14	1.23887	0.719642	0.132009
HSD17B3	0.811753	0.451575	0.72997
HSD17B4	0.840817	0.055072	0.275822
HSD17B6	1.26448	0.103407	0.369901
HSD17B7	1.07207	0.919605	0.97124
HSD17B8	1.20454	0.164506	0.457579
HSD3B7	0.934682	0.151474	0.44066
HSDL1	1.04552	0.327403	0.631007
HSDL2	1.0241	0.222853	0.529549
HSF1	1.0742	0.0611672	0.289481
HSF2	1.0207	0.102484	0.878135
HSF4	0.919193	0.691513	0.879916
HSP90AA1	1.09853	0.513906	0.772551
HSP90AB1	1.05873	0.395924	0.687715
HSP90B1	1.43583	0.0333186	0.222566
HSPA12A	0.951544	0.309579	0.613951
HSPA12B	1.15999	0.175789	0.471645
HSPA13	1.19739	0.138947	0.421836
HSPA14	0.944669	0.747709	0.905982
HSPA1A	0.892744	0.905689	0.966225
HSPA1L	1.02293	0.417744	0.705882
HSPA2	0.804111	0.0656625	0.298836
HSPA4	1.04922	0.001174	0.789428
HSPA4L	0.691508	0.538425	0.0934516
HSPA5	0.831635	0.0846187	0.334468
HSPA6	1.04171	0.601018	0.829153
HSPA7	1.00799	0.78138	0.922005
HSPA8	1.07245	0.771134	0.918882
HSPA9	1.17427	0.944463	0.980639
HSPB1	1.12197	0.0697723	0.351751
HSPB11	1.17039	0.0937104	0.307112
HSPB2	0.900309	0.201318	0.505422
HSPB3	1.10686	0.0138379	0.149821
HSPB6	0.757332	0.019519	0.172699
HSPB8	1.24083	0.825088	0.940103
HSPB9	0.825983	0.369916	0.667035
HSPBAP1	0.873245	0.0142461	0.151669
HSPBP1	1.08431	0.0297427	0.209531
HSPD1	0.811704	0.0109592	0.136325
HSPE1	1.02986	0.660503	0.863802
HSPH1	1.17237	0.383592	0.677709
HTATIP2	0.838853	0.0581482	0.283312
HTATSF1	1.02385	0.997951	0.999565
HTR1A	1.24547	0.0310099	0.214235
HTR1B	0.909436	0.262479	0.570448
HTR1D	0.943135	0.829525	0.940112
HTR1E	1.23361	0.275341	0.582566
HTR1F	0.854483	0.0147876	0.153979
HTR2A	0.970651	0.876135	0.955112
HTR2C	1.04217	0.161322	0.454006
HTR3A	1.24035	0.0131733	0.146175
HTR3B	0.991127	0.557745	0.803956
HTR4	0.995036	0.526694	0.781674
HTR5A	0.987112	0.270241	0.577909
HTR6	0.985826	0.232935	0.540769
HTR7	1.28839	0.00192622	0.444968
HTRA1	1.15074	0.457133	0.733048
HTRA2	0.980763	0.713024	0.890057
HTRA3	0.978602	0.228802	0.535754
HTT	1.01371	0.76719	0.917049
HUNK	0.880814	0.113687	0.385022
HUS1	1.04773	0.339365	0.801411
HUS1B	1.10764	0.554169	0.640872
HUWE1	0.927368	0.376357	0.67207
HVCN1	1.0198	0.465392	0.737329
HYAL1	1.02698	0.408162	0.699295
HYAL2	1.12638	0.0501007	0.263091
HYAL3	1.17586	0.862961	0.951553
HYDIN	1.03261	0.0298607	0.383886
HYI	1.12255	0.0856779	0.336289
HYKK	1.21959	0.51207	0.770715
HYLS1	0.889632	0.0369016	0.230941
HYOU1	1.00886	0.695513	0.881639
IAH1	0.992881	0.975947	0.991752
IAPP	1.00055	0.467611	0.738678
IARS	1.04579	0.113855	0.880055
IARS2	1.07468	0.692466	0.385119
IBA57	1.07128	0.63499	0.849502
IBTK	0.841873	0.363167	0.662527
ICA1	0.770617	0.478711	0.137628
ICA1L	0.943504	0.0111919	0.746876
ICAM1	1.06098	0.0413076	0.24218
ICAM2	0.940035	0.68249	0.875821
ICAM3	1.18858	0.00270328	0.0962741
ICAM4	1.10168	0.439986	0.721188
ICAM5	1.2105	0.000490952	0.0902546
ICE1	1.1491	0.0530045	0.271128
ICE2	0.826195	0.0384473	0.234423
ICK	0.867655	0.0678496	0.303681
ICMT	1.16189	0.880886	0.957577
ICOSLG	0.934505	0.371759	0.668695
ID1	0.962385	0.735099	0.899542
ID2	1.05654	0.366236	0.664465
ID3	1.07246	0.91383	0.969233
ID4	1.48808	0.0363649	0.23008
IDE	0.843318	0.015716	0.157149
IDH1	0.939658	0.452445	0.757058
IDH2	1.11884	0.187513	0.488326
IDH3A	0.988597	0.621196	0.841088
IDH3B	0.999025	0.728425	0.896272
IDH3G	0.801201	0.106201	0.374757
IDI1	1.06153	0.599345	0.82821
IDNK	1.21169	0.00257196	0.0962741
IDO1	0.96492	0.451688	0.729974
IDS	0.779379	0.0102698	0.133243
IDUA	1.11935	0.0787544	0.325427
IER2	0.871991	0.29753	0.604202
IER3	1.00186	0.150229	0.942803
IER3IP1	0.877785	0.840191	0.438938
IER5	0.92758	0.458825	0.519097
IER5L	0.989066	0.211348	0.733937
IFFO1	0.908977	0.19765	0.501406
IFFO2	0.935391	0.243229	0.551323
IFI16	1.03764	0.42304	0.70969
IFI27	0.87456	0.00272405	0.814005
IFI27L1	1.18065	0.576083	0.236599
IFI27L2	1.29385	0.0392337	0.0962741
IFI30	1.09028	0.290377	0.595802
IFI35	1.07641	0.608754	0.834283
IFI44	0.905274	0.192556	0.907806
IFI44L	0.809438	0.750902	0.494732
IFI6	1.11821	0.57058	0.810606
IFIH1	0.802957	0.0570927	0.28098
IFIT1	1.05913	0.983721	0.994608
IFIT2	0.866136	0.488816	0.754636
IFIT3	0.949248	0.756983	0.911811
IFIT5	0.882597	0.0146897	0.153665
IFITM1	0.871715	0.554312	0.996668
IFITM10	0.955119	0.989724	0.801533
IFITM2	0.888444	0.643337	0.854551
IFITM3	0.886105	0.447415	0.726547
IFITM5	1.24634	0.345871	0.646935
IFNAR1	1.08031	0.366832	0.664516
IFNAR2	0.816731	0.214156	0.521869
IFNGR1	0.942958	0.0571807	0.28098
IFNGR2	0.957047	0.944713	0.980639
IFNLR1	0.620796	0.0032076	0.0967324
IFRD1	0.784466	0.111044	0.381436
IFRD2	0.748444	0.305238	0.609866
IFT122	0.997953	0.892481	0.961817
IFT140	1.05035	0.230252	0.537255
IFT172	1.09116	0.957292	0.984726
IFT20	0.900491	0.717036	0.892287
IFT22	1.58637	0.000534481	0.0902546
IFT27	1.21082	0.063006	0.292952
IFT43	0.960538	0.96306	0.98686
IFT46	0.948346	0.641555	0.853691
IFT52	1.00097	0.590195	0.822568
IFT57	0.98637	0.635843	0.8499
IFT74	1.04728	0.839065	0.942803
IFT81	1.07742	0.482959	0.749863
IFT88	0.772145	0.0951839	0.355231
IGBP1	0.980208	0.414809	0.703581
IGDCC3	0.874058	0.267456	0.57509
IGDCC4	1.1331	0.182557	0.481765
IGF1	1.10147	0.105133	0.201236
IGF1R	0.940981	0.027467	0.372881
IGF2BP1	0.837731	0.196239	0.499714
IGF2BP2	1.00976	0.833298	0.94131
IGF2BP3	0.929428	0.368921	0.666284
IGF2R	1.09766	0.775479	0.920232
IGFALS	0.80866	0.20166	0.506073
IGFBP2	0.843171	0.164752	0.457655
IGFBP3	1.01558	0.989357	0.99652
IGFBP4	1.24099	0.0868242	0.338515
IGFBP5	1.22674	0.00726155	0.119185
IGFBP6	0.885513	0.226609	0.533102
IGFBP7	1.08226	0.0247849	0.191802
IGFBPL1	1.09789	0.941697	0.979562
IGFL3	0.930968	0.723956	0.895258
IGFLR1	0.919073	0.378701	0.674442
IGFN1	1.34567	0.0252609	0.193074
IGHMBP2	1.15171	0.342697	0.643564
IGIP	0.892251	0.118466	0.393155
IGLL1	0.76907	0.044275	0.250474
IGLL5	0.967261	0.959204	0.985306
IGLON5	0.989168	0.373699	0.669861
IGSF1	0.870683	0.434732	0.529582
IGSF11	1.06717	0.22294	0.717812
IGSF21	1.12194	0.20232	0.506234
IGSF23	1.10742	0.212501	0.520042
IGSF3	0.975884	0.807433	0.933506
IGSF5	0.960786	0.75083	0.907806
IGSF6	1.03609	0.386716	0.680257
IGSF8	1.00868	0.475406	0.744475
IGSF9	1.15366	0.716526	0.892236
IHH	1.67409	0.00441113	0.102573
IK	0.879978	0.722108	0.896071
IKBIP	1.0728	0.72764	0.181618
IKBKB	0.906606	0.0217927	0.594423
IKBKG	1.01766	0.28889	0.943497
IKZF2	0.986326	0.841693	0.951964
IKZF4	0.975795	0.86445	0.98686
IKZF5	0.938178	0.962911	0.894613
IL10RA	1.06253	0.625203	0.842893
IL10RB	1.0273	0.814793	0.936718
IL11	1.22293	0.888413	0.503869
IL11RA	0.94099	0.199527	0.960336
IL12RB1	1.11334	0.98309	0.994587
IL12RB2	1.25707	0.00526095	0.107678
IL13RA1	1.00005	0.301936	0.606813
IL13RA2	1.36626	0.0186676	0.169493
IL15	0.944853	0.107168	0.64325
IL15RA	0.872851	0.34243	0.376261
IL16	0.920675	0.695094	0.881639
IL17D	1.24516	0.0905755	0.345863
IL17RA	0.787587	0.0024658	0.0962741
IL17RB	1.20719	0.037133	0.231077
IL17RC	1.10884	0.913257	0.969233
IL17RD	1.27081	0.0703107	0.308367
IL17RE	0.834036	0.708534	0.138426
IL18	1.05777	0.540388	0.729974
IL18BP	0.970198	0.451759	0.36649
IL18R1	1.15252	0.101801	0.791079
IL1B	1.37929	0.118916	0.393867
IL1R1	1.15847	0.497637	0.761095
IL1RAP	0.827412	0.125483	0.307284
IL1RAPL1	0.781222	0.0698876	0.516078
IL1RAPL2	0.990799	0.209117	0.404318
IL20RA	1.08361	0.86236	0.951553
IL20RB	1.15131	0.894698	0.962798
IL21R	1.10019	0.504164	0.765707
IL23A	1.14507	0.688334	0.878135
IL27	1.12218	0.22626	0.808078
IL27RA	1.11074	0.566174	0.533082
IL2RB	1.30769	0.0737625	0.31506
IL32	0.979025	0.235585	0.54405
IL33	1.6145	0.00401088	0.102178
IL34	1.30425	0.0242373	0.189887
IL3RA	1.18625	0.197608	0.501406
IL4I1	1.02384	0.129888	0.410612
IL4R	1.03834	0.327924	0.631261
IL6R	0.845615	0.0810609	0.328997
IL6ST	0.919173	0.0826101	0.331461
IL7R	0.881295	0.0826644	0.331566
IL9R	1.03904	0.265513	0.573556
ILDR1	1.02723	0.287305	0.59346
ILDR2	1.03696	0.256967	0.564923
ILF2	0.946937	0.565714	0.807845
ILF3	0.958069	0.311921	0.888205
ILK	0.774693	0.25838	0.506388
ILKAP	0.792936	0.202721	0.566513
ILVBL	1.08838	0.0100199	0.132009
IMMP1L	0.799497	0.311312	0.61567
IMMP2L	1.10369	0.171914	0.466601
IMMT	1.20828	0.500047	0.762873
IMP3	0.893401	0.368491	0.665918
IMP4	1.05394	0.650237	0.857726
IMPA1	0.921399	0.0380112	0.365807
IMPA2	0.939856	0.323585	0.627166
IMPACT	1.11892	0.190045	0.491652
IMPDH1	0.961526	0.573672	0.812342
IMPDH2	1.02254	0.814238	0.936482
IMPG1	0.97833	0.726654	0.895704
IMPG2	0.969326	0.477047	0.745685
INA	0.774234	0.824284	0.154046
INAFM1	1.05675	0.0148574	0.186068
INCA1	1.12614	0.668094	0.868261
INCENP	1.07946	0.267488	0.57509
INF2	0.962296	0.501047	0.763671
ING1	0.895156	0.0690855	0.305785
ING2	1.06907	0.491472	0.756391
ING3	0.847816	0.079866	0.326676
ING4	1.01939	0.37513	0.671066
ING5	0.917997	0.501608	0.764209
INHA	0.996222	0.439552	0.720838
INHBA	0.816821	0.386918	0.680339
INHBB	1.28077	0.137485	0.420012
INHBC	0.976844	0.991156	0.99701
INIP	0.889604	0.169419	0.462919
INO80	0.956048	0.172553	0.553068
INO80C	1.04603	0.244752	0.653566
INO80D	0.930392	0.353483	0.815508
INO80E	0.896705	0.578452	0.467253
INPP1	1.04133	0.704561	0.885947
INPP4A	1.15227	0.0430785	0.247867
INPP4B	1.10898	0.523349	0.779448
INPP5A	0.860898	0.032583	0.219589
INPP5B	0.894824	0.164606	0.457579
INPP5D	0.923833	0.303519	0.60833
INPP5E	0.948956	0.639909	0.852881
INPP5F	0.782589	0.00383925	0.100663
INPP5J	0.868417	0.167519	0.460451
INPP5K	1.49847	0.153008	0.442457
INPPL1	1.03082	0.924888	0.972958
INS	1.25219	0.0510438	0.984261
INSIG1	1.12261	0.956478	0.947968
INSIG2	0.809506	0.854337	0.615535
INSL3	0.930586	0.310955	0.881639
INSM1	1.16924	0.832618	0.488855
INSM2	0.807223	0.187862	0.448752
INSR	0.801944	0.157733	0.265846
INTS1	1.09124	0.869077	0.825534
INTS10	0.997186	0.595129	0.928518
INTS11	0.969483	0.7973	0.895704
INTS12	0.724715	0.726578	0.392402
INTS13	0.855823	0.118132	0.542802
INTS14	0.932415	0.23455	0.953235
INTS2	0.894823	0.070525	0.308565
INTS3	1.22042	0.0613665	0.289583
INTS4	1.19775	0.00412743	0.523681
INTS5	1.11047	0.949015	0.981802
INTS6	0.979481	0.272612	0.871437
INTS6L	0.898131	0.0379709	0.580467
INTS7	0.941366	0.958423	0.985057
INTS8	0.79983	0.0583953	0.283515
INTS9	0.909928	0.312643	0.616831
INTU	1.04403	0.202738	0.506388
INVS	1.09066	0.495665	0.759093
IP6K1	0.968817	0.731077	0.897127
IP6K2	0.804295	0.0282342	0.2046
IP6K3	0.850025	0.250526	0.558854
IPCEF1	0.977689	0.121094	0.397899
IPMK	0.83092	0.471545	0.741897
IPO13	1.00848	0.333895	0.636128
IPO4	0.938125	0.930657	0.974691
IPO5	0.992212	0.01489	0.835844
IPO7	0.845961	0.433393	0.717196
IPO8	1.23833	0.23045	0.537374
IPO9	0.931937	0.44797	0.727074
IPP	0.934903	0.266677	0.996326
IPPK	1.08479	0.988346	0.574743
IQCA1	1.28161	0.0357453	0.228636
IQCB1	0.940391	0.279585	0.58618
IQCC	0.836962	0.279427	0.58618
IQCD	1.04154	0.0742824	0.315554
IQCE	0.976251	0.0288159	0.206849
IQCF3	1.24356	0.0172977	0.162596
IQCG	1.20164	0.23422	0.542356
IQCJ	1.03573	0.376966	0.67291
IQCK	1.15291	0.0662353	0.30032
IQGAP1	0.870333	0.722722	0.894919
IQGAP3	1.1872	0.853665	0.947601
IQSEC1	0.948311	0.365997	0.664287
IQSEC2	1.21605	0.033501	0.22307
IQSEC3	0.857043	0.50888	0.768526
IQUB	0.774017	0.040339	0.23935
IRAK1	0.875497	0.313089	0.919159
IRAK1BP1	0.840659	0.772939	0.617179
IRAK2	0.983436	0.843889	0.944093
IRAK3	0.827782	0.0386832	0.234783
IRAK4	0.865102	0.192516	0.494732
IREB2	0.837475	0.538173	0.789136
IRF1	0.991552	0.2922	0.59753
IRF2	0.78483	0.0965595	0.805478
IRF2BP1	0.993125	0.561297	0.893748
IRF2BP2	0.781973	0.720309	0.270527
IRF2BPL	1.28074	0.0527573	0.357293
IRF3	0.838738	0.241754	0.549693
IRF5	0.958076	0.87643	0.955291
IRF7	0.923464	0.971331	0.990466
IRF9	1.04221	0.998931	0.999684
IRGC	1.12844	0.557253	0.803644
IRS1	0.937086	0.018751	0.169846
IRS2	1.03374	0.858217	0.949681
IRX1	1.03989	0.842678	0.943663
IRX2	1.14636	0.572985	0.811983
IRX3	1.3587	0.286467	0.592502
IRX4	1.20553	0.955277	0.983747
IRX5	0.869865	0.782028	0.922235
ISCA1	0.854859	0.0907778	0.346069
ISCA2	1.21953	0.401876	0.6934
ISCU	1.00299	0.289128	0.594601
ISG15	1.07049	0.0996261	0.362952
ISG20	0.887703	0.4248	0.917979
ISG20L2	0.927372	0.76896	0.710465
ISL1	0.903509	0.177516	0.473991
ISLR	0.846053	0.0419338	0.415359
ISLR2	1.06761	0.134254	0.244165
ISM1	0.855862	0.220971	0.527984
ISOC1	1.0655	0.0455803	0.25396
ISOC2	0.91966	0.888355	0.960336
IST1	0.966261	0.470866	0.741499
ISY1	1.10298	0.67834	0.873369
ISYNA1	1.10681	0.000659273	0.0902546
ITCH	0.814744	0.0966053	0.357293
ITFG1	1.19448	0.266586	0.574743
ITFG2	0.702788	0.0646329	0.296484
ITGA1	0.969985	0.420392	0.744385
ITGA11	0.874826	0.474939	0.707576
ITGA2	0.825517	0.441602	0.459979
ITGA2B	0.857142	0.167058	0.722201
ITGA3	0.975125	0.135101	0.416741
ITGA4	1.04242	0.364131	0.662854
ITGA5	1.17045	0.989914	0.996668
ITGA6	0.934908	0.44797	0.727074
ITGA7	1.10285	0.624718	0.842672
ITGA8	1.18436	0.0982219	0.360672
ITGA9	1.03301	0.205629	0.394885
ITGAD	1.16608	0.543259	0.793134
ITGAE	0.949534	0.461247	0.735242
ITGAL	0.992721	0.588093	0.821498
ITGAM	1.29988	0.410972	0.701513
ITGAV	0.975629	0.942087	0.979731
ITGAX	1.04665	0.53421	0.786087
ITGB1	0.680936	0.367022	0.137185
ITGB1BP1	1.12519	0.0110902	0.82264
ITGB1BP2	0.879856	0.590373	0.664516
ITGB2	1.25791	0.884034	0.72971
ITGB2-AS1	0.912161	0.451006	0.958359
ITGB3	1.10867	0.0201239	0.812673
ITGB3BP	0.74266	0.574117	0.174983
ITGB4	1.21252	0.106864	0.375914
ITGB5	1.15768	0.359595	0.659049
ITGB7	1.14507	0.211565	0.51928
ITGB8	1.05866	0.401996	0.693523
ITGBL1	0.868884	0.793134	0.926243
ITIH2	0.888156	0.796017	0.92793
ITIH3	0.915776	0.778906	0.921223
ITIH4	1.00823	0.310718	0.615412
ITIH5	0.816994	0.16752	0.460451
ITM2A	0.701464	0.0365887	0.230476
ITM2B	1.30829	0.401421	0.692913
ITM2C	1.22847	0.379548	0.674962
ITPA	0.91483	0.431327	0.715176
ITPK1	0.922472	0.267179	0.574932
ITPKA	1.07095	0.036591	0.230476
ITPKB	1.06497	0.715933	0.891879
ITPKC	0.840577	0.0471453	0.257587
ITPR1	0.833388	0.13024	0.410953
ITPR2	1.22853	0.848089	0.94574
ITPR3	0.892773	0.888471	0.960336
ITPRIP	1.04469	0.030946	0.717694
ITPRIPL1	0.793275	0.434286	0.577564
ITPRIPL2	1.07551	0.269865	0.214117
ITSN1	0.955117	0.0331298	0.221718
ITSN2	0.758961	0.0469287	0.257157
IVD	1.01246	0.380107	0.675328
IVNS1ABP	0.834837	0.0111011	0.137185
IWS1	0.778911	0.308965	0.613104
IZUMO4	0.953047	0.264713	0.572747
JADE1	0.841321	0.148291	0.436654
JADE3	1.11493	0.605575	0.83278
JAG1	0.901878	0.511888	0.770669
JAG2	1.12609	0.073687	0.31506
JAGN1	0.983837	0.91887	0.971079
JAK1	0.80065	0.0394007	0.236972
JAK2	0.801232	0.186275	0.486902
JAK3	1.04335	0.793048	0.926243
JAKMIP1	1.34327	0.0323995	0.219335
JAKMIP2	0.951827	0.0796066	0.326389
JAKMIP3	0.791784	0.0491667	0.260718
JAM2	0.788267	0.17602	0.471916
JAM3	0.853165	0.225646	0.53232
JAML	1.43008	0.0219193	0.181809
JARID2	0.977479	0.0414686	0.36649
JAZF1	1.23059	0.0969432	0.357999
JCAD	0.998446	0.981416	0.994072
JCHAIN	0.949834	0.967929	0.989116
JDP2	0.768952	0.00707607	0.118007
JKAMP	0.924329	0.0922327	0.348634
JMJD1C	0.81422	0.00479588	0.287688
JMJD4	1.22393	0.12136	0.398326
JMJD6	0.792982	0.237675	0.546095
JMJD7	1.16273	0.222721	0.529361
JMJD8	1.18312	0.264692	0.572747
JMY	0.808901	0.00985433	0.131713
JOSD1	0.986471	0.586897	0.820555
JOSD2	0.987011	0.819252	0.937806
JPH1	1.07543	0.0929308	0.350355
JPH2	1.15738	0.782876	0.92274
JPH3	1.29278	0.00262405	0.0962741
JPH4	1.2316	0.0037751	0.100431
JPT1	1.30659	0.0318117	0.217079
JPT2	0.814473	0.167749	0.460729
JRK	0.940431	0.688593	0.463748
JRKL	1.23008	0.169911	0.878135
JTB	0.948278	0.78666	0.923452
JUN	1.07594	0.957752	0.328545
JUNB	1.09654	0.0808711	0.711158
JUND	0.954996	0.425507	0.985056
JUP	1.06767	0.17023	0.464147
KALRN	0.901179	0.146596	0.434167
KANK1	1.07547	0.0600443	0.287414
KANK2	0.957522	0.619641	0.840437
KANK3	0.920442	0.848462	0.94574
KANK4	0.811457	0.0705807	0.308652
KANSL1	0.81322	0.892492	0.443526
KANSL1L	1.05625	0.253122	0.961817
KANSL2	0.990879	0.817655	0.937746
KANSL3	1.03828	0.850276	0.946774
KAT2A	0.834906	0.322565	0.62606
KAT2B	1.03082	0.761762	0.915241
KAT5	1.0535	0.616743	0.838936
KAT6A	0.895646	0.286495	0.592502
KAT6B	0.839675	0.527653	0.78212
KAT7	1.04417	0.509217	0.768728
KAT8	0.87468	0.152595	0.44205
KATNA1	0.899025	0.619938	0.840529
KATNAL1	0.92046	0.0903167	0.345855
KATNAL2	0.970192	0.061455	0.289798
KATNB1	1.04554	0.857708	0.949524
KATNBL1	0.915519	0.713319	0.890057
KAZALD1	0.89899	0.138852	0.421636
KAZN	0.869196	0.184841	0.484453
KBTBD11	1.02144	0.827784	0.940111
KBTBD12	0.842182	0.0296506	0.209531
KBTBD2	0.824624	0.0115027	0.138535
KBTBD3	0.674908	0.000994448	0.0934516
KBTBD4	0.957673	0.246951	0.55546
KBTBD6	1.23135	0.137893	0.42056
KBTBD7	0.921762	0.360976	0.660012
KBTBD8	1.07564	0.614825	0.83834
KCMF1	1.00435	0.0834312	0.333109
KCNA1	0.763046	0.00561503	0.110075
KCNA2	0.824269	0.00717738	0.118507
KCNA3	0.794873	0.0289732	0.207339
KCNA4	1.21365	0.0650567	0.297469
KCNA5	1.69175	0.00202432	0.0958379
KCNA6	0.94902	0.352857	0.653009
KCNAB1	1.06676	0.961724	0.986645
KCNAB2	0.999194	0.314801	0.618968
KCNAB3	0.727764	0.00340535	0.0969761
KCNB1	0.883964	0.101466	0.366095
KCNB2	1.23656	0.11375	0.385116
KCNC1	0.723299	0.00220895	0.0962741
KCNC2	1.02978	0.767167	0.917049
KCNC3	0.763573	0.00419368	0.102178
KCNC4	0.800212	0.0101024	0.132009
KCND1	1.04571	0.549629	0.797477
KCND2	0.92416	0.362648	0.661992
KCND3	0.909352	0.150012	0.438655
KCNE2	1.09765	0.0374437	0.231904
KCNE3	0.92019	0.51479	0.773085
KCNE4	1.02855	0.26767	0.575361
KCNE5	0.88039	0.366063	0.664325
KCNF1	1.02998	0.28312	0.590261
KCNG1	1.54807	0.000720317	0.0902546
KCNG2	1.24554	0.360479	0.659928
KCNG3	1.17642	0.0162518	0.158749
KCNG4	1.0687	0.815667	0.936912
KCNH1	0.899855	0.00800685	0.123473
KCNH2	1.11254	0.302966	0.60772
KCNH3	0.999222	0.934186	0.976217
KCNH4	0.832688	0.312321	0.616831
KCNH5	1.16	0.269612	0.577564
KCNH6	0.754757	0.00868959	0.126554
KCNH7	1.05012	0.11327	0.38465
KCNH8	0.866705	0.289575	0.59491
KCNIP1	1.09476	0.664593	0.86631
KCNIP2	0.868021	0.492404	0.757058
KCNIP3	0.994063	0.753102	0.909187
KCNIP4	0.960954	0.718118	0.892751
KCNJ1	1.7301	0.0139806	0.380446
KCNJ10	0.995018	0.110366	0.982899
KCNJ11	0.924911	0.952689	0.395457
KCNJ12	1.25431	0.119809	0.154992
KCNJ13	0.949101	0.0150229	0.232531
KCNJ14	0.920156	0.0377194	0.335199
KCNJ15	1.04717	0.0848494	0.977233
KCNJ16	1.41669	0.936433	0.15051
KCNJ2	0.840137	0.974566	0.375914
KCNJ2-AS1	0.899467	0.106813	0.991345
KCNJ3	0.999778	0.572625	0.811983
KCNJ4	1.0257	0.786345	0.923452
KCNJ5	1.19671	0.406173	0.697354
KCNJ6	1.01009	0.969401	0.989725
KCNJ8	1.09904	0.724319	0.895258
KCNJ9	0.971273	0.0490747	0.260707
KCNK1	1.15188	0.838738	0.415315
KCNK10	1.0186	0.13407	0.556454
KCNK12	0.834976	0.248096	0.147005
KCNK15	1.0483	0.013343	0.942803
KCNK2	1.36837	0.00656607	0.115432
KCNK3	1.06428	0.0929999	0.350419
KCNK5	0.993478	0.714772	0.890965
KCNK6	1.14705	0.0417171	0.243709
KCNK9	1.011	0.214439	0.522211
KCNMA1	0.984043	0.38315	0.677164
KCNMB1	1.12343	0.164401	0.457579
KCNMB2	1.10037	0.173874	0.469035
KCNMB3	0.92358	0.571163	0.811133
KCNMB4	1.29125	0.0208753	0.177884
KCNN1	0.965669	0.361483	0.660774
KCNN2	1.2551	0.195958	0.49931
KCNN3	1.43801	0.00223541	0.0962741
KCNN4	0.88182	0.346581	0.647433
KCNQ1	1.73166	0.283297	0.289481
KCNQ1OT1	0.870746	0.88555	0.590261
KCNQ2	1.08985	0.099514	0.362815
KCNQ3	1.21869	0.0252538	0.193074
KCNQ4	0.987364	0.882225	0.957821
KCNQ5	0.898338	0.24027	0.548704
KCNRG	0.740449	0.0107178	0.134631
KCNS1	0.92178	0.119046	0.393945
KCNS2	0.929824	0.13216	0.412988
KCNS3	0.910152	0.064799	0.296569
KCNT1	0.792498	0.068568	0.304842
KCNT2	1.03092	0.3339	0.636128
KCNV1	1.04185	0.170836	0.46493
KCNV2	0.890423	0.399834	0.692226
KCTD1	0.991117	0.0122272	0.733859
KCTD10	1.31149	0.458681	0.376178
KCTD11	1.04945	0.107039	0.971789
KCTD12	1.4429	0.921749	0.104413
KCTD13	0.889039	0.00455988	0.812342
KCTD14	1.0971	0.573411	0.878135
KCTD15	1.18762	0.688803	0.162233
KCTD16	1.04787	0.01711	0.733659
KCTD17	1.15855	0.458154	0.122115
KCTD18	0.910304	0.00771913	0.53593
KCTD2	1.24622	0.0623992	0.217344
KCTD20	0.923348	0.0319073	0.27718
KCTD21	1.27511	0.0556609	0.291307
KCTD3	0.812626	0.0507575	0.264919
KCTD4	1.29878	0.0433217	0.248346
KCTD5	1.08697	0.560681	0.805264
KCTD6	1.13371	0.130487	0.411295
KCTD7	1.25355	0.885959	0.95945
KCTD8	0.753683	0.0187529	0.169846
KCTD9	0.825149	0.0180921	0.166713
KDELC2	1.10635	0.739848	0.902358
KDELR1	1.05008	0.699546	0.883252
KDELR2	1.01953	0.637985	0.851093
KDELR3	1.07717	0.665296	0.866558
KDF1	0.844737	0.132046	0.412988
KDM1A	1.01135	0.164815	0.457667
KDM1B	1.08331	0.0967408	0.357613
KDM2A	1.03706	0.987011	0.995791
KDM2B	0.930959	0.394451	0.68618
KDM3A	0.973649	0.16989	0.463748
KDM3B	1.16534	0.157448	0.448547
KDM4A	0.870707	0.00980788	0.131332
KDM4B	1.16947	0.203421	0.507463
KDM4C	0.762347	0.0209982	0.178558
KDM4D	0.905872	0.419128	0.706976
KDM5A	0.87959	0.747616	0.905982
KDM5B	1.1516	0.193109	0.49575
KDM5C	0.824326	0.183484	0.482622
KDM5D	0.974322	0.812213	0.935842
KDM6A	0.950859	0.736574	0.900168
KDM6B	0.897325	0.400254	0.692481
KDM7A	0.754031	0.115111	0.386232
KDM8	1.08517	0.112576	0.384117
KDR	0.935077	0.27399	0.581706
KDSR	0.904875	0.283523	0.590315
KEAP1	0.971186	0.345617	0.646766
KHDC4	0.852506	0.166396	0.459697
KHDRBS1	0.988646	0.980458	0.993661
KHDRBS2	0.919868	0.921072	0.971478
KHDRBS3	0.993937	0.952972	0.982899
KHK	0.978108	0.529435	0.78331
KHNYN	0.871371	0.794636	0.92704
KHSRP	0.977288	0.699315	0.883211
KIAA0100	0.999721	0.990693	0.996972
KIAA0232	1.08945	0.558371	0.804021
KIAA0319	1.22771	0.707887	0.356134
KIAA0319L	1.06433	0.0958776	0.88784
KIAA0355	0.833365	0.0247877	0.191802
KIAA0368	1.24115	0.299345	0.604608
KIAA0391	0.881777	0.447212	0.72649
KIAA0513	0.987682	0.329986	0.633811
KIAA0586	0.847622	0.109294	0.378632
KIAA0753	0.924735	0.821667	0.938672
KIAA0754	0.910183	0.174821	0.470179
KIAA0825	1.1035	0.364265	0.662854
KIAA0895	1.14237	0.777711	0.85728
KIAA0895L	0.92879	0.649054	0.921014
KIAA0930	1.02375	0.913451	0.969233
KIAA1107	0.889288	0.098836	0.36185
KIAA1109	0.887331	0.241949	0.549847
KIAA1143	1.06952	0.846859	0.945308
KIAA1147	1.16099	0.4549	0.731737
KIAA1191	1.31192	0.154074	0.444016
KIAA1211L	1.00985	0.693516	0.986322
KIAA1217	1.0264	0.872345	0.953761
KIAA1324	1.04684	0.0299075	0.731311
KIAA1324L	0.811557	0.454034	0.209758
KIAA1328	1.10126	0.0842351	0.33367
KIAA1522	1.08512	0.750481	0.907598
KIAA1549	1.10003	0.362927	0.272183
KIAA1549L	1.05787	0.0535274	0.662407
KIAA1586	1.11465	0.0403619	0.23935
KIAA1614	0.837959	0.0284124	0.20528
KIAA1671	0.9619	0.354136	0.654468
KIAA1755	0.967632	0.688499	0.878135
KIAA1841	0.798229	0.018796	0.170119
KIAA1958	0.949461	0.687942	0.878135
KIAA2013	0.995002	0.687353	0.878135
KIAA2026	0.845451	0.536089	0.787715
KIDINS220	0.937927	0.703868	0.885304
KIF11	0.893557	0.180138	0.478061
KIF12	1.51408	0.00162726	0.0938211
KIF13A	1.03342	0.775005	0.920192
KIF13B	0.881209	0.370924	0.668002
KIF15	0.927705	0.388785	0.681417
KIF16B	0.891102	0.897291	0.962931
KIF17	1.06484	0.159375	0.450612
KIF19	0.902271	0.753847	0.90971
KIF1A	1.01421	0.818914	0.9378
KIF1B	1.02681	0.791653	0.946956
KIF1C	0.893366	0.355821	0.655719
KIF20A	1.07026	0.713528	0.890174
KIF21A	0.921581	0.300568	0.605743
KIF21B	1.28703	0.00147469	0.0938211
KIF22	1.07553	0.214829	0.522636
KIF23	1.01228	0.66946	0.868496
KIF26A	1.09426	0.0454214	0.253364
KIF26B	1.09194	0.211031	0.518578
KIF27	0.70797	0.0418717	0.243997
KIF2A	1.21916	0.297681	0.604202
KIF2C	0.912088	0.474477	0.744385
KIF3A	1.03836	0.562051	0.805869
KIF3B	1.02838	0.701182	0.88401
KIF3C	1.10842	0.430246	0.714419
KIF5A	0.896691	0.0631911	0.293252
KIF5B	0.818815	0.00229982	0.0962741
KIF5C	0.947253	0.292137	0.597484
KIF6	0.829278	0.126755	0.405951
KIF7	0.878953	0.737205	0.900487
KIF9	0.953644	0.068332	0.940111
KIFAP3	1.11925	0.865009	0.952076
KIFC2	0.971071	0.968955	0.989609
KIFC3	0.907076	0.29626	0.603046
KIN	0.80993	0.0607352	0.288547
KIR3DL3	1.04115	0.988573	0.996385
KIRREL1	0.972218	0.929233	0.974365
KIRREL2	1.3997	0.00254688	0.0962741
KIRREL3	1.03018	0.917744	0.379273
KISS1	1.12937	0.68236	0.940932
KISS1R	0.98163	0.832196	0.875821
KIT	0.834662	0.309339	0.558135
KITLG	0.976895	0.249772	0.613678
KIZ	0.782024	0.0219157	0.181809
KL	1.11606	0.518888	0.925845
KLC1	1.08501	0.791964	0.701155
KLC2	0.913743	0.410403	0.540769
KLC3	1.00005	0.232943	0.851027
KLC4	0.945837	0.637576	0.583872
KLF1	1.06886	0.520055	0.972958
KLF10	1.13956	0.276369	0.148766
KLF11	1.00869	0.92494	0.918882
KLF12	0.745567	0.0136047	0.102178
KLF13	0.87063	0.771027	0.464589
KLF15	1.13243	0.170551	0.776521
KLF2	0.913491	0.359872	0.94131
KLF3	0.889263	0.989039	0.996385
KLF3-AS1	1.00135	0.833036	0.947601
KLF4	1.00626	0.853731	0.672612
KLF5	0.951219	0.376753	0.974855
KLF6	1.19327	0.930947	0.214647
KLF7	1.14904	0.0312595	0.654468
KLF8	1.73095	0.354131	0.0962741
KLF9	0.776034	0.00304643	0.158899
KLHDC1	0.776003	0.256155	0.5646
KLHDC10	1.36411	0.0163191	0.443526
KLHDC2	0.929822	0.153631	0.62723
KLHDC3	1.02159	0.32376	0.995791
KLHDC4	1.03552	0.986885	0.611128
KLHDC7A	1.08682	0.30744	0.983969
KLHDC8A	1.33137	0.511015	0.226667
KLHDC8B	1.42074	0.0351272	0.0895611
KLHDC9	1.02494	0.000292133	0.875859
KLHL1	1.47311	0.213228	0.287374
KLHL12	1.07535	0.0599376	0.58618
KLHL13	1.51695	0.0268373	0.389606
KLHL15	0.860695	0.279579	0.350847
KLHL17	0.880849	0.116676	0.520981
KLHL18	0.996513	0.0933	0.994608
KLHL2	1.14185	0.0138098	0.158687
KLHL20	0.78247	0.983595	0.138614
KLHL21	0.949789	0.0161631	0.503168
KLHL22	1.048	0.0115198	0.826551
KLHL24	0.803824	0.198918	0.226318
KLHL25	1.16355	0.596674	0.0962741
KLHL26	1.19482	0.0349794	0.437212
KLHL28	0.794082	0.00274106	0.149821
KLHL29	1.22712	0.14883	0.939984
KLHL3	0.963386	0.0150642	0.488855
KLHL32	0.923596	0.824452	0.715858
KLHL33	0.986207	0.187955	0.718531
KLHL34	1.09324	0.431994	0.848175
KLHL35	1.18146	0.435766	0.15513
KLHL36	0.899148	0.633127	0.411295
KLHL4	0.817147	0.715446	0.578648
KLHL41	1.08617	0.130399	0.89148
KLHL42	0.967816	0.270767	0.765792
KLHL5	1.02909	0.504325	0.553505
KLHL7	1.13394	0.245097	0.766169
KLHL8	0.921351	0.505255	0.403475
KLHL9	0.864363	0.124728	0.653009
KLK12	1.08238	0.00339699	0.512747
KLK15	1.05243	0.971371	0.994608
KLK3	1.13167	0.746353	0.881639
KLK6	0.776361	0.0265136	0.394907
KLK7	1.22824	0.119561	0.161938
KLK8	1.55776	0.0170163	0.561594
KLKB1	0.970773	0.735137	0.903618
KLRC1	1.04483	0.439904	0.839485
KLRC2	1.1063	0.617733	0.435316
KLRC3	0.903378	0.14732	0.555368
KLRG1	1.15933	0.246858	0.77581
KMO	0.933458	0.845845	0.944862
KMT2A	0.851351	0.607952	0.834107
KMT2B	0.957783	0.768098	0.91776
KMT2C	0.925262	0.876741	0.955487
KMT2D	0.998955	0.572382	0.811954
KMT2E	0.744316	0.0688045	0.305438
KMT5A	1.12047	0.221854	0.528895
KMT5B	0.852146	0.157336	0.448405
KMT5C	1.10768	0.724105	0.895258
KNDC1	0.888567	0.237205	0.545492
KNG1	0.808818	0.0338534	0.22392
KNOP1	0.859574	0.688838	0.878135
KNSTRN	1.06897	0.439434	0.720786
KNTC1	1.04616	0.500793	0.763524
KPNA1	0.99668	0.946861	0.981251
KPNA2	1.12547	0.142517	0.427346
KPNA3	1.02426	0.628398	0.845173
KPNA4	1.01563	0.550809	0.79829
KPNA5	0.905197	0.0855895	0.336123
KPNA6	1.07184	0.728704	0.896272
KPNB1	1.13459	0.501839	0.764287
KPTN	1.11662	0.719976	0.893563
KRAS	1.15232	0.0228898	0.185463
KRBA1	0.888428	0.193606	0.496323
KRBOX1	0.973831	0.924845	0.972958
KRBOX4	1.14863	0.0676932	0.303662
KRCC1	0.993283	0.92666	0.973436
KREMEN1	0.860377	0.0500553	0.263042
KREMEN2	1.65283	0.0434869	0.248837
KRIT1	0.739422	0.0127039	0.143758
KRR1	0.893664	0.891858	0.961817
KRT10	0.851341	0.0944358	0.353475
KRT14	1.13294	0.00857791	0.125692
KRT15	1.11393	0.76349	0.916047
KRT17	1.0876	0.162738	0.115432
KRT18	0.857068	0.797599	0.895696
KRT18P55	0.954255	0.725955	0.928608
KRT19	1.04098	0.0798912	0.326676
KRT222	0.961778	0.358971	0.658242
KRT31	1.30314	0.204476	0.125289
KRT5	1.12089	0.779355	0.921308
KRT7	0.899465	0.65631	0.898013
KRT71	0.988996	0.732351	0.507066
KRT78	1.12428	0.203118	0.860994
KRT8	0.835226	0.338462	0.996216
KRT81	1.093	0.98797	0.994587
KRT83	1.40977	0.983149	0.303747
KRT86	1.21692	0.421761	0.250026
KRTAP1-3	1.16273	0.843521	0.944001
KRTAP10-3	1.05249	0.95533	0.983747
KRTAP11-1	1.02585	0.613526	0.837525
KRTAP12-4	1.04465	0.437272	0.719433
KRTAP13-1	1.0578	0.462326	0.735517
KRTAP13-4	1.02797	0.815474	0.936798
KRTAP3-1	0.986564	0.35856	0.65779
KRTAP4-12	1.02422	0.890314	0.651235
KRTAP5-9	1.00425	0.373101	0.669208
KRTAP5-AS1	1.32681	0.0570318	0.28091
KRTCAP2	0.918184	0.918334	0.971079
KRTCAP3	0.752023	0.0709323	0.309421
KSR1	0.898109	0.72332	0.895258
KSR2	0.906451	0.134181	0.415315
KTN1	0.88192	0.409322	0.598141
KTN1-AS1	0.920131	0.292949	0.700045
KXD1	1.24881	0.02823	0.2046
KY	0.989872	0.5785	0.948537
KYAT3	1.03265	0.0225346	0.58618
KYNU	1.3475	0.279616	0.815508
L1CAM	1.18294	0.0370608	0.231077
L1TD1	0.959407	0.808902	0.934353
L2HGDH	0.804387	0.00661687	0.115629
L3HYPDH	0.823681	0.00814779	0.124164
L3MBTL1	0.978904	0.83632	0.942585
L3MBTL2	0.960725	0.475989	0.744847
L3MBTL3	0.97298	0.675477	0.871736
L3MBTL4	1.29026	0.0805711	0.327893
LACC1	0.85381	0.0756735	0.318317
LACTB	1.11102	0.0762398	0.724813
LACTB2	0.870428	0.44531	0.549567
LACTBL1	0.791819	0.241464	0.319388
LAG3	0.596414	0.00597684	0.112231
LAGE3	1.0699	0.768362	0.917782
LAIR1	1.31826	0.337666	0.639068
LAIR2	1.38333	0.273258	0.581081
LALBA	1.1119	0.635324	0.849716
LAMA1	1.42231	0.0163256	0.158899
LAMA2	1.07295	0.7132	0.890057
LAMA3	0.83554	0.42564	0.711298
LAMA4	0.770156	0.0670734	0.302508
LAMA5	0.9471	0.87248	0.953761
LAMB1	1.16336	0.0152817	0.155635
LAMB2	1.15219	0.211104	0.308652
LAMB3	0.987127	0.66491	0.86631
LAMC1	0.906124	0.489785	0.755253
LAMC2	1.11977	0.872915	0.953808
LAMC3	1.02633	0.00723015	0.118947
LAMP1	1.10973	0.466676	0.738243
LAMP2	0.778588	0.0844831	0.334113
LAMP5	0.910622	0.54819	0.79639
LAMTOR1	1.06961	0.469093	0.740195
LAMTOR2	1.15894	0.0339413	0.22392
LAMTOR3	1.01428	0.732966	0.898568
LAMTOR4	1.25569	0.000247741	0.0895611
LAMTOR5	0.95121	0.709913	0.888471
LANCL1	0.800203	0.00792318	0.122997
LANCL2	1.1852	0.562049	0.805869
LANCL3	0.950463	0.524054	0.780071
LAP3	0.878022	0.922219	0.972077
LAPTM4A	1.26039	0.219145	0.525956
LAPTM4B	0.765446	0.00473724	0.105982
LAPTM5	1.12172	0.511316	0.77026
LARGE1	1.29079	0.00587762	0.111303
LARGE2	0.910857	0.631442	0.846694
LARP1	1.16026	0.267073	0.209531
LARP1B	0.916892	0.0296056	0.574932
LARP4	0.783673	0.934835	0.177682
LARP4B	1.01548	0.0208269	0.976454
LARP6	0.896336	0.128355	0.408143
LARP7	0.841026	0.111486	0.38234
LARS2	1.43241	0.355918	0.16484
LAS1L	0.980629	0.796781	0.928244
LASP1	1.21081	0.0872038	0.33927
LAT	0.930827	0.300954	0.921223
LAT2	1.1525	0.778874	0.755133
LATS1	0.88181	0.489398	0.83278
LATS2	0.962017	0.605515	0.606097
LAYN	0.801104	0.135863	0.418208
LBH	1.06291	0.449174	0.921223
LBR	0.831156	0.423209	0.70969
LBX1	1.32541	0.291262	0.59687
LBX2	1.00801	0.733069	0.631645
LCA5	0.766157	0.00708797	0.118024
LCAT	1.11638	0.172844	0.467694
LCE5A	1.24945	0.301146	0.60615
LCLAT1	1.36657	0.0985456	0.361204
LCMT1	1.14625	0.118463	0.393155
LCMT2	1.38388	0.0173619	0.162736
LCN15	1.00087	0.350291	0.650986
LCN6	1.06716	0.107815	0.376719
LCN8	1.40524	0.0289812	0.207339
LCOR	1.04809	0.117424	0.93029
LCORL	1.16665	0.800414	0.391119
LCP1	1.19791	0.32178	0.625444
LCP2	1.05483	0.835617	0.942302
LCTL	1.21125	0.331939	0.63473
LDAH	1.08771	0.391693	0.684152
LDB1	0.913292	0.388329	0.681225
LDB2	0.932147	0.552999	0.800376
LDB3	0.804394	0.152952	0.442413
LDHA	1.2404	0.935373	0.411353
LDHB	0.95918	0.775479	0.920232
LDHC	1.21643	0.370348	0.667457
LDHD	1.57356	0.000510915	0.0902546
LDLR	1.03475	0.0440408	0.754784
LDLRAD4	0.851364	0.489019	0.370196
LDLRAP1	0.851083	0.103566	0.249861
LDOC1	1.07716	0.140987	0.42529
LEAP2	0.764576	0.00778361	0.122533
LEF1	0.833625	0.669132	0.724098
LEF1-AS1	1.09229	0.44443	0.868471
LEFTY1	1.05909	0.872328	0.953761
LEFTY2	1.20489	0.132876	0.41381
LEMD1	1.50971	0.515645	0.773373
LEMD2	0.89584	0.539405	0.790229
LEMD3	0.878916	0.0613894	0.289583
LENEP	0.988374	0.870229	0.953494
LENG1	0.998862	0.120059	0.395804
LENG8	0.957871	0.894898	0.962798
LENG9	0.887318	0.275069	0.582219
LEO1	0.837157	0.043284	0.248346
LEPR	0.923833	0.0384053	0.752561
LEPROT	1.13894	0.0605371	0.288222
LEPROTL1	0.704011	0.486185	0.234362
LETM1	1.08003	0.241972	0.549847
LETM2	0.803927	0.827062	0.940111
LETMD1	1.02041	0.696392	0.881639
LFNG	1.42484	0.108717	0.378154
LGALS1	1.09614	0.633448	0.920232
LGALS12	1.16186	0.775178	0.923449
LGALS14	1.15048	0.784842	0.848373
LGALS2	1.88757	0.158511	0.44981
LGALS3	1.2071	0.904162	0.177517
LGALS3BP	1.01976	0.0207421	0.965515
LGALS4	0.97977	0.303646	0.608477
LGALS8	1.08172	0.897401	0.962931
LGALS9	1.00453	0.299156	0.947596
LGALS9C	1.08195	0.852106	0.60455
LGALSL	1.14	0.765386	0.91616
LGI1	1.03845	0.62304	0.841515
LGI2	0.849278	0.070653	0.308755
LGI3	0.788251	0.0121259	0.141266
LGI4	1.2146	0.00315559	0.0967324
LGMN	0.994037	0.552268	0.799691
LGR4	1.33867	0.33075	0.634259
LGR5	0.881569	0.197659	0.501406
LGR6	0.946107	0.423934	0.710111
LHB	1.08627	0.712571	0.889802
LHFPL2	0.973921	0.385079	0.678691
LHFPL3	1.26786	0.0394901	0.237146
LHFPL4	1.08259	0.543972	0.793261
LHFPL5	1.04333	0.839857	0.942803
LHFPL6	0.99924	0.487527	0.753744
LHPP	1.07069	0.789864	0.924832
LHX1	0.930215	0.702409	0.884535
LHX2	1.08908	0.105089	0.372881
LHX3	1.04345	0.516744	0.774188
LHX6	0.999948	0.493364	0.757892
LHX8	1.1337	0.668971	0.868471
LHX9	1.03687	0.301548	0.606458
LIAS	0.751694	0.0745594	0.316271
LIF	1.00239	0.474086	0.28091
LIFR	1.00558	0.679612	0.874194
LIG1	1.08415	0.30432	0.608948
LIG3	1.02336	0.874724	0.954286
LIG4	1.05931	0.963477	0.986978
LILRA1	1.07346	0.257866	0.565979
LILRA4	1.25815	0.424403	0.710405
LILRB3	0.980799	0.600568	0.829038
LILRB4	1.17156	0.637219	0.850926
LIMA1	0.94527	0.11174	0.382925
LIMCH1	0.950697	0.892082	0.961817
LIMD1	0.91687	0.255623	0.564194
LIMD2	1.14831	0.0459456	0.255069
LIME1	1.02305	0.663536	0.86561
LIMK1	0.903404	0.33233	0.634974
LIMK2	0.970472	0.533105	0.785365
LIMS1	1.09354	0.698395	0.883058
LIMS2	1.20503	0.0077053	0.122115
LIN28A	1.28304	0.435116	0.71818
LIN28B-AS1	1.03637	0.00940529	0.938164
LIN37	1.15469	0.128103	0.407847
LIN52	0.710673	0.0445856	0.251196
LIN54	0.898724	0.331236	0.634259
LIN7A	0.955418	0.499204	0.762295
LIN7B	1.46582	0.00912611	0.128771
LIN7C	1.05748	0.571468	0.81133
LIN9	0.797457	0.0382217	0.233632
LINC-PINT	0.76766	0.00375679	0.100431
LINC00158	1.03241	0.114923	0.386135
LINC00461	1.28013	0.122017	0.399762
LINC00467	1.0216	0.302223	0.607064
LINC00472	0.918159	0.0423496	0.245024
LINC00476	0.759541	0.0466151	0.256341
LINC00482	1.01592	0.81671	0.93748
LINC00506	1.05813	0.625896	0.843282
LINC00507	0.998163	0.683779	0.876627
LINC00595	1.25795	0.105313	0.372918
LINC00599	0.883847	0.0417399	0.243709
LINC00643	1.08638	0.39364	0.686
LINC00652	0.775415	0.0060652	0.112588
LINC00667	0.894728	0.336188	0.637857
LINC00671	1.21525	0.570062	0.810514
LINC00672	0.91605	0.444357	0.724098
LINC00844	0.830902	0.0905008	0.345863
LINC00869	1.09206	0.528447	0.782811
LINC00926	0.947936	0.791835	0.925804
LINC00937	1.43619	0.00105555	0.0934516
LINC00943	1.40966	0.0273125	0.200911
LINC00997	0.771631	0.0100495	0.132009
LINC01013	1.30231	0.0167638	0.161354
LINC01088	1.19905	0.433602	0.717196
LINC01089	0.894426	0.667218	0.867591
LINC01094	1.63928	0.00793006	0.122997
LINC01102	0.772074	0.0058707	0.111303
LINC01116	1.08007	0.96315	0.98686
LINC01128	0.959465	0.141211	0.425367
LINC01138	1.00093	0.373106	0.669208
LINC01140	1.40529	0.00609115	0.112634
LINC01146	1.01784	0.231862	0.539364
LINC01197	1.35993	0.0149785	0.154673
LINC01315	1.23375	0.156166	0.446813
LINC01351	1.11807	0.372066	0.668695
LINC01354	1.38198	0.336116	0.637857
LINC01405	0.876823	0.201058	0.505204
LINC01410	0.995422	0.0924187	0.349055
LINC01480	1.18512	0.0918803	0.348463
LINC01547	1.39112	0.0286257	0.20622
LINC01548	1.32437	0.0571067	0.28098
LINC01551	1.03611	0.114923	0.386135
LINC01686	0.973302	0.567133	0.808808
LINC01711	0.947405	0.286143	0.592357
LINC01736	1.22925	0.466969	0.738547
LINC01750	1.22933	0.00277869	0.0962741
LINC01963	1.08957	0.731765	0.89752
LINC01976	0.954451	0.973873	0.991345
LINC02104	1.11377	0.819613	0.937806
LINC02145	1.00847	0.823249	0.939487
LINC02210	0.890376	0.0272669	0.200676
LINC02217	1.14968	0.00351495	0.0978122
LINC02361	1.16891	0.00237293	0.0962741
LINC02381	1.13214	0.151186	0.440152
LINC02475	1.36392	0.313154	0.617225
LINGO1	1.20119	0.0798825	0.326676
LINGO2	0.970725	0.676819	0.872773
LINGO3	1.25037	0.433884	0.71728
LINGO4	1.06044	0.624394	0.84258
LINS1	0.953405	0.235637	0.544084
LIPA	0.965695	0.858208	0.949681
LIPC	0.873889	0.896272	0.962852
LIPE	0.792868	0.0800053	0.326999
LIPG	0.865783	0.450985	0.72971
LIPH	1.31607	0.218502	0.525415
LIPN	1.04517	0.608701	0.834283
LIPT1	0.883722	0.457854	0.733259
LITAF	1.00754	0.595703	0.825911
LIX1	1.21524	0.0835497	0.399762
LIX1L	1.31989	0.122001	0.333149
LKAAEAR1	1.12956	0.0805901	0.327893
LLGL1	0.807656	0.0982348	0.360672
LLGL2	0.853712	0.686272	0.877944
LLPH	1.08488	0.700194	0.883498
LMAN1	0.889243	0.598715	0.3627
LMAN1L	1.16242	0.0993582	0.828181
LMAN2	1.07853	0.0256268	0.582219
LMAN2L	1.38491	0.274923	0.194686
LMBR1	0.861657	0.725915	0.504454
LMBR1L	0.957756	0.199931	0.895696
LMBRD1	0.942736	0.857432	0.949388
LMBRD2	1.1675	0.247185	0.555729
LMCD1	1.10715	0.0535569	0.272228
LMF1	1.10411	0.132101	0.412988
LMF2	1.17329	0.218901	0.525715
LMLN	0.847087	0.0122834	0.141632
LMNA	0.954066	0.352713	0.653009
LMNB2	0.879227	0.930617	0.974691
LMO1	1.27141	0.00704025	0.118007
LMO2	0.905036	0.317447	0.621346
LMO3	1.32334	0.0154728	0.156205
LMO4	1.03708	0.251032	0.559041
LMO7	1.01102	0.840173	0.942803
LMOD1	1.05787	0.75199	0.90867
LMOD2	1.03487	0.586136	0.820259
LMTK2	0.936235	0.00633635	0.114392
LMTK3	1.13906	0.157645	0.448672
LMX1A	1.19525	0.91169	0.968849
LNP1	0.913795	0.0751167	0.31691
LNPEP	0.842137	0.335032	0.636639
LNPK	1.14176	0.275352	0.582566
LNX1	0.931955	0.547457	0.795642
LNX2	0.886308	0.497846	0.761256
LOC389895	1.17067	0.264036	0.57219
LOC653160	1.02697	0.929706	0.974534
LOC728392	1.31173	0.00790928	0.122997
LONP1	0.923603	0.564493	0.80767
LONP2	1.19399	0.215208	0.523235
LONRF1	1.09176	0.613649	0.837525
LONRF2	1.15681	0.060099	0.287548
LONRF3	0.912658	0.464071	0.736707
LOXHD1	0.838981	0.500423	0.763267
LOXL1	1.25291	0.00139167	0.0934516
LOXL2	0.849744	0.27836	0.585381
LOXL3	1.19762	0.0230274	0.185763
LPA	1.48969	0.608268	0.0998963
LPAR1	0.798613	0.725146	0.13383
LPAR2	0.922115	0.0104074	0.410355
LPAR5	0.939695	0.129772	0.843027
LPAR6	1.12128	0.625591	0.834228
LPCAT1	1.02279	0.827949	0.940111
LPCAT2	0.926732	0.7527	0.909088
LPCAT3	0.952691	0.55307	0.800376
LPCAT4	0.799527	0.00323842	0.0967324
LPGAT1	0.751048	0.00475965	0.106144
LPIN1	1.00333	0.993628	0.997725
LPIN2	0.983287	0.553037	0.800376
LPIN3	1.11855	0.456608	0.733048
LPL	0.817844	0.839925	0.942803
LPP	1.13538	0.0120845	0.141122
LPXN	0.926619	0.555203	0.802159
LRBA	0.887102	0.129205	0.409425
LRCH1	0.808915	0.00754327	0.120713
LRCH2	1.18434	0.0656319	0.29879
LRCH3	0.764842	0.445496	0.724911
LRCOL1	1.22122	0.593446	0.82419
LRFN2	1.23117	0.0238813	0.188667
LRFN3	0.996011	0.39418	0.686034
LRFN4	1.07194	0.275537	0.582789
LRFN5	0.866468	0.476285	0.745053
LRG1	1.06544	0.459871	0.734774
LRIF1	1.05255	0.772283	0.919159
LRIG1	1.14542	0.248816	0.557036
LRIG2	0.876647	0.191067	0.492727
LRIG3	0.81634	0.643658	0.854551
LRIT2	1.02432	0.30437	0.608948
LRMDA	1.06839	0.254923	0.563414
LRP1	0.9431	0.0198638	0.99152
LRP10	1.10189	0.975367	0.315391
LRP11	1.05159	0.0740499	0.937322
LRP12	0.974935	0.816507	0.445066
LRP1B	1.31928	0.154952	0.173352
LRP2	0.863807	0.626752	0.819096
LRP2BP	0.969605	0.583484	0.84375
LRP3	1.10318	0.161418	0.454191
LRP4	1.18858	0.198886	0.503168
LRP5	1.02133	0.106125	0.962852
LRP6	0.922297	0.785901	0.923452
LRP8	0.985525	0.306578	0.610131
LRPAP1	0.716131	0.0170263	0.161938
LRPPRC	0.865119	0.114483	0.385557
LRR1	0.892723	0.145523	0.43272
LRRC1	0.907448	0.626763	0.588842
LRRC10	0.905422	0.422041	0.708853
LRRC10B	0.968958	0.281986	0.924431
LRRC14	1.06326	0.789142	0.944538
LRRC15	1.16832	0.845043	0.863728
LRRC17	0.828776	0.660244	0.84375
LRRC2	1.22155	0.777422	0.138426
LRRC20	1.02868	0.0114548	0.551323
LRRC23	0.897756	0.243298	0.675757
LRRC24	1.03924	0.381027	0.705169
LRRC26	0.823978	0.416556	0.457579
LRRC27	1.06342	0.164217	0.414843
LRRC28	0.982652	0.133548	0.854551
LRRC29	1.03745	0.643913	0.920951
LRRC3	0.903628	0.00151451	0.883211
LRRC32	0.895719	0.699217	0.894758
LRRC34	0.892837	0.722531	0.618984
LRRC36	1.84902	0.314852	0.0934516
LRRC37A3	0.865875	0.00139442	0.124164
LRRC37B	1.01247	0.000684484	0.663362
LRRC38	0.825165	0.365033	0.292132
LRRC39	1.00236	0.062669	0.844972
LRRC3B	1.60538	0.628191	0.0938211
LRRC4	0.928844	0.108826	0.360679
LRRC40	1.08265	0.0983109	0.944538
LRRC41	0.969174	0.845179	0.897042
LRRC42	1.38184	0.730741	0.0962741
LRRC43	0.919341	0.00261265	0.797045
LRRC45	0.882787	0.548826	0.695294
LRRC46	0.918896	0.404354	0.686034
LRRC47	1.13062	0.394156	0.900414
LRRC49	0.686522	0.737022	0.107179
LRRC4B	0.991351	0.00496125	0.791079
LRRC4C	1.06425	0.540418	0.378352
LRRC55	1.03052	0.803351	0.932181
LRRC56	1.32086	0.00242819	0.0962741
LRRC57	1.17167	0.16684	0.459916
LRRC58	0.868023	0.176559	0.472755
LRRC59	0.952074	0.225425	0.53211
LRRC61	1.20874	0.726428	0.19199
LRRC63	0.8436	0.0249696	0.623808
LRRC66	1.04327	0.319526	0.788998
LRRC7	1.1148	0.82703	0.255607
LRRC70	0.875371	0.0462433	0.763267
LRRC73	1.21234	0.151426	0.0962741
LRRC75A	1.03841	0.308308	0.612383
LRRC75B	1.10693	0.391737	0.940111
LRRC8A	1.1373	0.86575	0.95231
LRRC8B	1.0608	0.344709	0.645705
LRRC8C	0.930829	0.0175337	0.163408
LRRC8D	0.911495	0.107107	0.376194
LRRC9	0.825075	0.0432995	0.248346
LRRCC1	0.861813	0.0708641	0.309308
LRRFIP1	0.869624	0.397028	0.689103
LRRFIP2	0.809421	0.274604	0.582018
LRRIQ1	1.16264	0.249185	0.557565
LRRK1	0.935129	0.31716	0.621097
LRRK2	0.802467	0.0994822	0.36279
LRRN1	1.43167	0.00496683	0.107179
LRRN2	1.58972	0.010939	0.136309
LRRN3	0.872736	0.145739	0.433045
LRRN4CL	1.18986	0.315498	0.619503
LRRTM1	1.28152	0.0740435	0.315391
LRRTM2	1.23967	0.0830188	0.332189
LRRTM3	0.900028	0.167134	0.459979
LRRTM4	1.06943	0.0112672	0.13779
LRSAM1	1.17522	0.00979267	0.131332
LRTM2	1.07492	0.742062	0.903323
LRTOMT	1.10356	0.991947	0.997236
LRWD1	0.925409	0.387322	0.680339
LSAMP	1.34584	0.512803	0.771504
LSG1	1.08839	0.878756	0.956613
LSM10	1.05708	0.319879	0.443628
LSM11	1.0563	0.153777	0.661594
LSM12	1.06592	0.362075	0.982136
LSM14A	1.01589	0.950146	0.919159
LSM14B	1.02048	0.77215	0.90809
LSM2	1.03456	0.840031	0.942803
LSM3	1.30246	0.0207685	0.177535
LSM4	1.29316	0.00524526	0.107678
LSM5	1.00083	0.615308	0.838466
LSM6	1.31795	0.0588141	0.284603
LSM7	1.49618	0.00171592	0.0938211
LSM8	0.839768	0.0810244	0.328984
LSMEM1	0.999959	0.142881	0.428022
LSMEM2	0.941333	0.793288	0.926243
LSP1	1.14942	0.00191992	0.0958379
LSR	0.993265	0.792328	0.925884
LSS	1.02917	0.881174	0.957706
LST1	1.0899	0.29856	0.604442
LTA	0.979873	0.730181	0.942803
LTA4H	1.09997	0.839123	0.896782
LTB	0.914764	0.64784	0.25769
LTB4R	1.06443	0.586623	0.820486
LTB4R2	1.08332	0.0475021	0.975257
LTBP1	0.8535	0.931793	0.942656
LTBP2	1.09289	0.83677	0.940111
LTBP3	0.941319	0.828749	0.854551
LTBP4	1.22755	0.644016	0.0969669
LTBR	0.969999	0.00335364	0.856538
LTC4S	1.12328	0.30516	0.609866
LTK	0.974475	0.514115	0.772706
LTN1	0.820289	0.0145528	0.152621
LTV1	0.989319	0.482301	0.749314
LUC7L	0.897206	0.790601	0.61733
LUC7L3	0.940274	0.313332	0.925277
LUM	1.13864	0.221526	0.528543
LURAP1	1.03797	0.00440088	0.874194
LURAP1L	0.730736	0.67981	0.102573
LUZP1	0.805552	0.100615	0.364776
LUZP2	1.31	0.00923041	0.12946
LXN	0.716952	0.265383	0.573433
LY6D	0.882748	0.0550151	0.27581
LY6E	1.09491	0.0158874	0.15766
LY6G5B	0.804648	0.0112991	0.13779
LY6G6C	1.14286	0.220545	0.527812
LY6H	1.32922	0.000957589	0.0934516
LY6K	1.0304	0.130837	0.411353
LY86	1.10279	0.0160765	0.678691
LY86-AS1	1.1398	0.38462	0.158177
LY9	1.23342	0.135477	0.730532
LY96	1.19862	0.452755	0.417692
LYAR	0.860469	0.220964	0.527984
LYL1	1.11475	0.0526343	0.270291
LYN	1.29517	0.373221	0.123324
LYNX1	0.959769	0.0079689	0.669332
LYPD1	1.52012	0.00186057	0.0953078
LYPD2	1.27318	0.305834	0.609909
LYPD3	1.19286	0.499989	0.762873
LYPD5	0.771467	0.00872169	0.126554
LYPD6	1.07845	0.455715	0.972733
LYPD6B	0.989043	0.923529	0.732726
LYPD8	1.28272	0.0106892	0.134503
LYPLA1	0.938408	0.0729407	0.313501
LYPLA2	1.04231	0.626494	0.843622
LYPLAL1	1.06078	0.107124	0.376194
LYRM1	1.13712	0.204355	0.508763
LYRM2	1.09895	0.130572	0.411295
LYRM4	0.988601	0.481437	0.748861
LYRM7	0.876611	0.0143753	0.151775
LYRM9	1.30828	0.0073345	0.119437
LYSMD1	1.05132	0.652634	0.859181
LYSMD2	0.913352	0.296657	0.603417
LYSMD3	1.00598	0.796741	0.928244
LYSMD4	0.730529	0.00873288	0.126554
LYST	0.915836	0.0854821	0.336062
LYVE1	1.12702	0.0109447	0.136309
LYZL4	1.2827	0.017056	0.162115
LZIC	0.953036	0.816496	0.937322
LZTFL1	0.985027	0.99182	0.997213
LZTR1	1.16144	0.164555	0.457579
LZTS1	0.986434	0.843302	0.943904
LZTS2	0.963129	0.908364	0.967478
LZTS3	0.96479	0.260001	0.568361
M6PR	1.16019	0.567146	0.808808
MAB21L2	1.12848	0.882349	0.957821
MAB21L3	1.10035	0.810573	0.935064
MACC1	0.846292	0.831148	0.940642
MACF1	0.803691	0.292625	0.597896
MACO1	0.859958	0.308508	0.612697
MACROD1	0.860819	0.471994	0.742165
MACROD2	1.37712	0.00909609	0.128771
MAD1L1	0.816523	0.120296	0.396167
MAD2L1	0.928605	0.589389	0.906732
MAD2L1BP	0.9873	0.749144	0.82217
MAD2L2	1.25989	0.198919	0.503168
MADCAM1	0.891113	0.25555	0.564194
MADD	1.06156	0.765201	0.91616
MAEA	1.24561	0.82902	0.940111
MAEL	1.02507	0.548858	0.797045
MAF	1.10778	0.0242523	0.347766
MAF1	0.970491	0.0915299	0.837625
MAFA	1.14867	0.613956	0.989826
MAFB	0.933118	0.969588	0.706428
MAFF	1.06269	0.418228	0.636128
MAFG	1.4388	0.00211162	0.0958379
MAFIP	0.981073	0.787866	0.890057
MAFK	1.16689	0.713022	0.189887
MAG	0.840672	0.61437	0.68076
MAGEB16	1.05446	0.848925	0.957783
MAGED1	1.27827	0.881548	0.226254
MAGED2	0.867878	0.0348774	0.375914
MAGEE1	0.889346	0.106785	0.51759
MAGEE2	1.2183	0.210346	0.701744
MAGEF1	1.08242	0.411516	0.999782
MAGEH1	1.26355	0.99951	0.144168
MAGEL2	0.876813	0.0128214	0.355407
MAGI1	0.82603	0.0954628	0.15788
MAGI2	0.98066	0.155711	0.446298
MAGI3	0.783618	0.00375025	0.201056
MAGIX	1.10407	0.0273873	0.777195
MAGOH	1.01877	0.912663	0.969186
MAGOHB	1.04768	0.520891	0.928804
MAGT1	0.934519	0.797985	0.837827
MAIP1	1.00978	0.374447	0.670397
MAK16	0.757572	0.310141	0.614383
MAL	0.929556	0.216038	0.925235
MAL2	0.959322	0.790402	0.988212
MALAT1	0.826269	0.96589	0.347517
MALL	1.06609	0.0914167	0.825465
MALSU1	0.99752	0.594985	0.674254
MALT1	0.911084	0.378326	0.523486
MAMDC2	0.887481	0.0841143	0.33367
MAMDC4	0.776043	0.46328	0.736352
MAML1	0.789831	0.168841	0.462004
MAML2	1.25775	0.46099	0.735107
MAML3	0.741578	0.0741627	0.315442
MAMSTR	1.03619	0.679532	0.874194
MAN1A1	1.26846	0.00783431	0.12267
MAN1A2	0.983601	0.841962	0.94363
MAN1B1	0.977625	0.313249	0.935842
MAN1C1	0.941122	0.982778	0.994418
MAN2A1	0.878444	0.491374	0.756346
MAN2A2	0.883469	0.138589	0.421275
MAN2B1	0.982931	0.637819	0.851027
MAN2B2	1.07828	0.334579	0.636276
MAN2C1	0.947618	0.597471	0.827115
MANBA	0.93038	0.243355	0.922005
MANBAL	1.09779	0.781432	0.551344
MANEA	1.02237	0.0141645	0.903805
MANEAL	1.65171	0.743386	0.151593
MANF	1.45327	0.0093412	0.12946
MANSC1	0.833581	0.104898	0.372496
MAOA	1.14265	0.15277	0.442198
MAOB	1.27554	0.0108319	0.135598
MAP1A	0.944222	0.237016	0.545459
MAP1B	0.942453	0.230375	0.537284
MAP1LC3A	1.24677	0.0875226	0.339787
MAP1LC3B	0.790287	0.237548	0.0969761
MAP1LC3C	0.941496	0.599316	0.82821
MAP1S	1.01175	0.246302	0.554598
MAP2	1.07585	0.0340721	0.871194
MAP2K1	1.21113	0.673984	0.641552
MAP2K2	0.931042	0.340148	0.737024
MAP2K3	0.928093	0.465099	0.749107
MAP2K4	1.12192	0.481755	0.895258
MAP2K5	0.983334	0.724344	0.535892
MAP2K6	1.0055	0.229035	0.595796
MAP2K7	0.745554	0.290251	0.22392
MAP3K1	0.96367	0.493931	0.636128
MAP3K10	0.95064	0.333598	0.999701
MAP3K11	1.03044	0.99929	0.92183
MAP3K12	0.928198	0.780728	0.967053
MAP3K13	0.851749	0.907609	0.393867
MAP3K14	0.793763	0.118977	0.511221
MAP3K15	0.971106	0.205762	0.961121
MAP3K19	1.15007	0.890331	0.758494
MAP3K2	1.07509	0.27993	0.869188
MAP3K20	0.85518	0.670895	0.768607
MAP3K21	0.899616	0.509073	0.586561
MAP3K3	0.782032	0.166269	0.45952
MAP3K4	1.00081	0.348626	0.649793
MAP3K5	0.981331	0.725463	0.895637
MAP3K6	0.812423	0.099318	0.362644
MAP3K7	0.873644	0.639083	0.852324
MAP3K8	0.983128	0.38941	0.681794
MAP3K9	0.918946	0.240492	0.548704
MAP4	1.06312	0.391143	0.942036
MAP4K2	0.910384	0.834709	0.151669
MAP4K3	1.09513	0.0142807	0.815699
MAP4K4	0.838492	0.578811	0.484462
MAP4K5	0.763977	0.18491	0.683668
MAP6	1.08174	0.0427029	0.816252
MAP6D1	0.764121	0.579827	0.246482
MAP7	0.863161	0.94841	0.463923
MAP7D1	1.06167	0.170085	0.963828
MAP7D2	0.902423	0.900117	0.573262
MAP7D3	1.00481	0.265147	0.981652
MAP9	0.822841	0.00238407	0.0962741
MAPK1	1.28628	0.104065	0.282254
MAPK10	0.940074	0.0577631	0.25897
MAPK11	1.0823	0.0481167	0.284086
MAPK12	1.00271	0.0585871	0.868471
MAPK13	1.02628	0.669066	0.881719
MAPK14	0.968574	0.696612	0.80767
MAPK15	1.06472	0.5646	0.590261
MAPK1IP1L	1.13767	0.283277	0.371098
MAPK3	1.26544	0.00718716	0.118507
MAPK4	1.03015	0.811402	0.935726
MAPK6	0.875685	0.0364539	0.230334
MAPK7	1.23169	0.000186917	0.0895611
MAPK8	1.12854	0.828799	0.811479
MAPK8IP1	1.11116	0.11056	0.380666
MAPK8IP2	1.1673	0.114381	0.419912
MAPK8IP3	0.970615	0.137055	0.940111
MAPK9	0.966182	0.491193	0.756231
MAPKAP1	1.028	0.405167	0.696198
MAPKAPK2	1.12056	0.879746	0.956993
MAPKAPK3	1.02774	0.992057	0.997236
MAPKAPK5	0.933008	0.42295	0.973845
MAPKBP1	0.926611	0.435615	0.718435
MAPRE1	1.05682	0.165029	0.458085
MAPRE2	1.23885	0.0695691	0.306748
MAPRE3	0.984557	0.996179	0.99864
MAPT	0.981187	0.796068	0.92793
MARCKS	1.31992	0.380087	0.129927
MARCKSL1	1.10413	0.00943624	0.675328
MARCO	1.02838	0.0167558	0.161354
MARF1	0.905086	0.278686	0.585589
MARK1	1.2307	0.0721442	0.31219
MARK2	1.05415	0.109529	0.379173
MARK3	0.88386	0.0319771	0.217584
MARK4	1.10701	0.0439887	0.249759
MARVELD1	1.00619	0.545011	0.793801
MARVELD2	0.905209	0.230899	0.537905
MAS1L	1.0686	0.885569	0.959312
MASP1	1.14213	0.0777767	0.323339
MASP2	0.812345	0.0652641	0.297765
MAST1	1.14159	0.173159	0.468012
MAST2	1.03915	0.658601	0.862528
MAST3	1.12231	0.0021783	0.0962741
MAST4	0.92445	0.299746	0.604874
MASTL	0.899516	0.158585	0.44981
MAT2A	0.906867	0.330942	0.634259
MAT2B	0.852525	0.0398716	0.237943
MATK	0.922496	0.388324	0.681225
MATN1	1.08651	0.127209	0.738678
MATN1-AS1	0.782876	0.467507	0.406208
MATN2	0.840222	0.976422	0.99196
MATN3	0.843379	0.600296	0.828975
MATN4	1.00407	0.827166	0.940111
MATR3	0.876064	0.735047	0.899542
MAU2	0.849567	0.486165	0.752561
MAVS	0.922939	0.509794	0.768916
MAX	0.81371	0.0156429	0.156927
MAZ	1.10838	0.0705097	0.308565
MB21D2	1.39644	0.261785	0.569872
MBD1	1.21559	0.0739404	0.315202
MBD2	0.9194	0.115935	0.388017
MBD3	0.925019	0.364472	0.662949
MBD4	1.05036	0.761014	0.914657
MBD5	0.953158	0.799447	0.929792
MBD6	0.871296	0.656577	0.86119
MBIP	1.05333	0.641324	0.853691
MBL1P	0.797718	0.0512348	0.266439
MBLAC1	1.01711	0.26168	0.569788
MBLAC2	1.15921	0.239037	0.547607
MBNL1	1.05389	0.337565	0.639068
MBNL2	0.732423	0.0042547	0.102178
MBNL3	0.978119	0.614961	0.838438
MBOAT1	0.875788	0.400306	0.692489
MBOAT2	1.26226	0.103135	0.369289
MBOAT7	1.34912	0.00155153	0.0938211
MBP	0.910086	0.327086	0.630973
MBTD1	0.971119	0.354935	0.655068
MBTPS1	0.891496	0.623294	0.841718
MBTPS2	0.941947	0.0922079	0.348634
MC1R	0.762501	0.0293909	0.208838
MCAM	0.813975	0.00197345	0.0958379
MCAT	1.11288	0.373817	0.669908
MCC	1.06857	0.753265	0.748388
MCCC1	0.993347	0.480979	0.705171
MCCC2	1.04163	0.416961	0.736598
MCEE	0.899377	0.46458	0.736939
MCF2	0.733867	0.134539	0.0962741
MCF2L	0.82971	0.037279	0.348535
MCFD2	1.16933	0.0636898	0.294548
MCHR1	1.05594	0.532581	0.785192
MCHR2	1.15609	0.121311	0.398254
MCL1	0.904863	0.976479	0.99196
MCM2	0.915555	0.434408	0.717694
MCM3	1.00407	0.119362	0.997939
MCM3AP	0.990088	0.849777	0.946432
MCM4	0.964015	0.218075	0.525005
MCM5	0.765325	0.240582	0.548736
MCM6	1.10398	0.0144443	0.152358
MCM7	0.722777	0.00523033	0.107678
MCM8	0.889482	0.052664	0.270291
MCMBP	0.935856	0.567524	0.808964
MCOLN1	1.03668	0.273656	0.581419
MCPH1	0.838766	0.250124	0.450612
MCRIP1	1.11832	0.160968	0.453274
MCRIP2	0.916905	0.482091	0.749226
MCRS1	0.946562	0.324417	0.627737
MCTP1	1.21689	0.0457763	0.254469
MCTP2	0.996004	0.558957	0.804037
MCTS1	0.735402	0.0314709	0.215748
MCU	1.00903	0.00605214	0.364776
MCUB	1.53803	0.100676	0.107678
MCUR1	1.44558	0.00504798	0.112565
MDC1	0.844143	0.480754	0.748212
MDFI	1.11734	0.0537299	0.838936
MDFIC	1.23262	0.616134	0.272359
MDGA1	1.28237	0.0722775	0.312489
MDGA2	0.993276	0.664818	0.86631
MDH1	0.944436	0.181863	0.651235
MDH1B	0.930833	0.35064	0.480701
MDH2	1.08083	0.472102	0.742165
MDK	1.10874	0.0113015	0.13779
MDM1	1.10092	0.299269	0.60455
MDM2	0.810348	0.0240803	0.189134
MDM4	0.817182	0.530265	0.783633
MDN1	0.829997	0.00448258	0.10329
ME1	1.49636	0.0153825	0.155892
ME2	1.36213	0.251475	0.559434
ME3	1.44924	0.000399298	0.0902546
MEA1	1.1654	0.00228124	0.0962741
MEAF6	1.13791	0.695205	0.881639
MECOM	0.863369	0.256295	0.564652
MECP2	0.795177	0.122279	0.400352
MECR	1.13701	0.0405048	0.239847
MED1	0.940007	0.753923	0.703581
MED10	1.09633	0.414686	0.881639
MED11	0.751906	0.695353	0.0962741
MED12	0.93079	0.274153	0.581798
MED12L	1.02203	0.0028184	0.772451
MED13	0.936064	0.99552	0.99841
MED13L	0.931383	0.513787	0.753464
MED14	1.00144	0.482642	0.74954
MED16	1.18307	0.0921404	0.226394
MED17	1.0291	0.0350075	0.650053
MED18	0.969546	0.348927	0.970842
MED19	1.03342	0.91668	0.909727
MED20	0.970308	0.323556	0.627166
MED21	0.933285	0.129585	0.410115
MED22	0.982335	0.770041	0.918557
MED23	0.788376	0.0364456	0.230334
MED24	1.09683	0.201271	0.505392
MED25	0.935932	0.863604	0.951708
MED26	1.12564	0.181127	0.479963
MED27	1.00798	0.276516	0.583944
MED28	1.20459	0.516557	0.774067
MED29	1.10361	0.251069	0.559041
MED30	0.865014	0.180803	0.479288
MED31	1.04572	0.892796	0.96182
MED4	1.04726	0.130815	0.411353
MED6	0.899979	0.829488	0.940112
MED7	1.08574	0.62091	0.841064
MED8	1.1055	0.00908614	0.128771
MED9	1.06459	0.547022	0.795564
MEDAG	1.32372	0.0194177	0.172342
MEF2A	0.971544	0.177427	0.473981
MEF2C	0.968787	0.82884	0.940111
MEF2D	0.977886	0.83212	0.940932
MEFV	1.13445	0.566119	0.808078
MEG3	0.994848	0.955788	0.983969
MEG8	1.07128	0.427017	0.712259
MEGF10	0.947216	0.717382	0.892314
MEGF11	1.14858	0.39729	0.689393
MEGF6	0.952146	0.437747	0.719433
MEGF8	1.0159	0.876982	0.95551
MEGF9	1.09592	0.519598	0.776316
MEI1	1.19435	0.726722	0.895704
MEIG1	1.39701	0.020491	0.17609
MEIS1	0.883895	0.870578	0.953578
MEIS2	1.16639	0.636158	0.849976
MEIS3	1.25524	0.958346	0.0895611
MELTF	1.09013	0.202722	0.615519
MELTF-AS1	1.03863	0.310856	0.506388
MEN1	1.01061	0.726049	0.895696
MEPCE	1.08446	0.846767	0.945308
MEPE	1.37268	0.0489249	0.260314
MERTK	1.25393	0.0748612	0.316502
MESD	1.08788	0.423245	0.70969
MESP1	1.36694	0.00186584	0.0953078
MESP2	1.33123	0.363662	0.662685
MEST	1.23033	0.0946848	0.354077
MET	0.836268	0.135199	0.656109
METAP1	1.08699	0.0696267	0.306748
METAP1D	0.918411	0.356371	0.856053
METAP2	0.776516	0.646897	0.253885
METRN	1.13871	0.244192	0.552308
METRNL	1.18479	0.0455495	0.46706
METTL1	1.2813	0.0733827	0.316502
METTL14	0.801366	0.074702	0.67163
METTL16	0.985318	0.375835	0.604961
METTL17	0.812319	0.01417	0.31466
METTL18	1.05194	0.299851	0.84285
METTL21A	0.959726	0.62494	0.612814
METTL21C	0.962141	0.308651	0.825534
METTL22	1.02305	0.595148	0.841351
METTL23	0.994106	0.621779	0.701513
METTL25	0.881205	0.0448533	0.516578
METTL26	1.09935	0.209686	0.329172
METTL27	1.13945	0.0814084	0.419699
METTL2A	0.872908	0.136804	0.350411
METTL2B	0.982498	0.0929696	0.657164
METTL3	0.753448	0.357754	0.104759
METTL5	1.06825	0.71086	0.102573
METTL6	1.08282	0.00438553	0.182881
METTL7A	1.21464	0.0221826	0.462377
METTL8	1.02756	0.169075	0.947968
METTL9	1.15514	0.854462	0.416957
MEX3A	1.1621	0.106166	0.374723
MEX3B	0.960605	0.830921	0.940638
MEX3C	0.837176	0.144488	0.430781
MEX3D	1.09088	0.863801	0.951708
MFAP1	1.06172	0.74587	0.905393
MFAP3	0.895271	0.0267316	0.33092
MFAP3L	0.815009	0.0822929	0.198275
MFAP4	0.961942	0.0873575	0.339778
MFF	0.930964	0.102112	0.366795
MFGE8	0.892863	0.664558	0.86631
MFHAS1	0.774489	0.0107387	0.134662
MFN1	0.904527	0.754781	0.910236
MFN2	1.05973	0.977229	0.992584
MFNG	1.02953	0.395007	0.686901
MFSD1	0.79907	0.679221	0.174616
MFSD10	1.32407	0.0200685	0.230941
MFSD11	0.982983	0.0367833	0.984261
MFSD12	1.32628	0.956397	0.107981
MFSD13A	1.15993	0.00537357	0.24884
MFSD14A	1.19327	0.0436326	0.376381
MFSD14B	0.992965	0.107296	0.953494
MFSD2A	0.87601	0.332251	0.634906
MFSD2B	1.12642	0.827525	0.940111
MFSD3	1.10352	0.197629	0.501406
MFSD4A	1.07766	0.0721157	0.31219
MFSD4B	1.03247	0.611143	0.83605
MFSD5	1.13749	0.560881	0.805276
MFSD6	1.00284	0.930136	0.917049
MFSD6L	0.988266	0.766703	0.974691
MFSD8	0.902691	0.58657	0.820486
MFSD9	0.856807	0.0212957	0.180104
MGA	0.92081	0.399579	0.46706
MGARP	0.69219	0.998147	0.0895611
MGAT1	0.978575	0.000242765	0.780656
MGAT2	1.19423	0.524932	0.940112
MGAT3	1.11392	0.829537	0.883864
MGAT4A	1.01919	0.700875	0.888422
MGAT4B	1.24077	0.709813	0.161354
MGAT4C	1.03582	0.0167456	0.567969
MGAT5	0.960501	0.131392	0.41253
MGAT5B	0.997748	0.259705	0.692011
MGC16275	0.996105	0.926428	0.9734
MGEA5	1.01981	0.560275	0.805121
MGLL	1.01448	0.758382	0.912667
MGME1	0.983726	0.912606	0.969186
MGMT	1.27873	0.0114414	0.138426
MGP	0.78695	0.796465	0.928172
MGRN1	1.15764	0.0533736	0.271969
MGST1	1.63646	0.00401433	0.102178
MGST2	0.763249	0.0566867	0.279965
MGST3	1.05098	0.874587	0.954208
MHENCR	1.02369	0.284961	0.591251
MIA	0.972691	0.0459596	0.958359
MIA2	0.952314	0.883982	0.693808
MIA3	0.899922	0.402398	0.605743
MIAT	0.844034	0.300502	0.255069
MIB1	0.986219	0.6958	0.881639
MIB2	0.824956	0.258901	0.567267
MICAL1	0.905245	0.298224	0.983033
MICAL2	0.949565	0.953676	0.306761
MICAL3	0.907648	0.0696506	0.675757
MICALL1	0.818628	0.380925	0.348535
MICALL2	1.18875	0.0919491	0.133243
MICB	0.866135	0.268429	0.576264
MICU1	1.10887	0.805934	0.933202
MICU2	0.845561	0.31821	0.622237
MICU3	0.860105	0.0385193	0.23472
MID1	1.25747	0.897511	0.408143
MID1IP1	0.959364	0.128366	0.962931
MID2	0.873805	0.0435026	0.248837
MIDN	0.895754	0.852547	0.947601
MIEF1	1.14923	0.118091	0.392356
MIEN1	1.06078	0.0610376	0.289231
MIER1	0.850008	0.127147	0.406141
MIER2	1.04508	0.291717	0.597127
MIF	1.24228	0.845726	0.17953
MIF4GD	0.98476	0.0308345	0.944862
MIGA1	0.987331	0.809478	0.934614
MIGA2	0.992908	0.872227	0.953761
MIIP	1.07299	0.281907	0.58879
MILR1	1.05229	0.371704	0.668695
MINDY1	0.913148	0.390062	0.682364
MINDY3	0.735766	0.00430277	0.102178
MINK1	1.1626	0.0557241	0.277367
MINPP1	0.820057	0.0771679	0.321731
MIOS	0.928555	0.441024	0.721814
MIOX	1.0669	0.926884	0.973461
MIP	1.03331	0.523946	0.956613
MIPEP	0.839452	0.878632	0.760448
MIR100HG	0.95111	0.930017	0.974691
MIR124-2HG	0.876689	0.209674	0.516578
MIR17HG	0.927331	0.707455	0.887807
MIR193BHG	1.03725	0.564942	0.80767
MIR22HG	0.939704	0.504684	0.765984
MIR4435-2HG	1.08341	0.267173	0.574932
MIR4453HG	0.914104	0.462137	0.735517
MIR497HG	1.08654	0.451036	0.72971
MIR600HG	0.816818	0.0276068	0.201966
MIR9-3HG	0.874767	0.0711484	0.310006
MIR99AHG	1.30971	0.006892	0.117677
MIS12	0.914758	0.216841	0.523681
MIS18A	0.803713	0.17897	0.475821
MIS18BP1	0.8386	0.0108782	0.135939
MISP3	1.07129	0.599348	0.82821
MITF	0.786573	0.00999977	0.132009
MIXL1	1.11333	0.899671	0.963797
MKKS	0.937529	0.213585	0.521327
MKL1	1.15773	0.242333	0.550068
MKL2	1.24202	0.00786344	0.122863
MKLN1	0.849248	0.0432817	0.248346
MKNK1	1.1339	0.659999	0.863508
MKNK2	0.879632	0.0577878	0.282254
MKRN1	0.963779	0.612589	0.836776
MKRN2	1.04782	0.52453	0.780412
MKRN3	0.861226	0.854085	0.947909
MKRN9P	1.16308	0.652974	0.859319
MKS1	1.01829	0.288841	0.594423
MKX	0.890423	0.061361	0.289583
MLC1	1.36528	0.170458	0.464589
MLEC	1.04498	0.41518	0.703802
MLF1	1.13465	0.0717204	0.311186
MLF2	1.00013	0.871868	0.953761
MLH1	0.950932	0.958222	0.985056
MLH3	0.899041	0.250766	0.558905
MLIP	1.11531	0.0942085	0.352887
MLKL	0.942886	0.744816	0.904866
MLLT1	1.13242	0.443556	0.737511
MLLT10	0.890782	0.465598	0.432315
MLLT11	1.09677	0.145269	0.723776
MLLT3	1.00829	0.980205	0.993586
MLLT6	0.934415	0.948307	0.981652
MLPH	0.908879	0.157497	0.448602
MLST8	0.914261	0.58149	0.817446
MLX	1.09742	0.862177	0.962931
MLXIP	0.776642	0.00293661	0.0962741
MLXIPL	1.02095	0.897426	0.951553
MLYCD	1.06076	0.165722	0.458528
MMAB	1.1177	0.190438	0.492204
MMACHC	0.913218	0.196422	0.499799
MMADHC	0.9479	0.608844	0.834283
MMD	1.30632	0.000704931	0.0902546
MMEL1	0.728393	0.150156	0.438828
MMGT1	0.987712	0.987169	0.995791
MMP11	1.1386	0.256122	0.5646
MMP14	1.02946	0.177727	0.474231
MMP15	1.01987	0.5461	0.794619
MMP16	1.09286	0.151944	0.441443
MMP17	1.17879	0.193691	0.496363
MMP19	1.18331	0.69929	0.883211
MMP21	0.949311	0.443963	0.724098
MMP24	0.93594	0.541508	0.791881
MMP25	1.13757	0.750886	0.907806
MMP28	1.19275	0.279564	0.58618
MMP9	1.03254	0.64638	0.855914
MMRN2	0.923683	0.962556	0.98682
MMS19	1.11226	0.868552	0.953235
MMS22L	0.690978	0.00473241	0.105982
MN1	1.10183	0.666785	0.867591
MNAT1	1.10892	0.954183	0.983282
MND1	1.08419	0.00732307	0.119437
MNDA	1.2831	0.367099	0.664516
MNS1	0.903115	0.320064	0.624108
MNT	1.09542	0.45279	0.730532
MOAP1	0.964053	0.354212	0.654526
MOB1A	1.10723	0.569516	0.810028
MOB1B	1.41937	0.00211629	0.0958379
MOB2	0.971863	0.366557	0.664516
MOB3A	1.06965	0.13567	0.418056
MOB3B	0.920256	0.688161	0.878135
MOB3C	1.09025	0.64402	0.854551
MOBP	0.808705	0.173085	0.468
MOCOS	1.12556	0.330817	0.634259
MOCS1	0.838108	0.237654	0.546095
MOCS2	1.1089	0.619011	0.839971
MOCS3	0.901013	0.651129	0.858436
MOG	0.813833	0.565724	0.425693
MOGAT1	0.916011	0.141441	0.402488
MOGS	0.932525	0.857492	0.807845
MOK	0.961574	0.305513	0.609866
MON1A	1.10168	0.0840648	0.33367
MON1B	1.14223	0.64358	0.854551
MON2	0.761327	0.0147293	0.153701
MORC2	1.14234	0.0806699	0.961817
MORC2-AS1	0.84699	0.892178	0.328092
MORC3	0.907856	0.164383	0.457579
MORC4	1.04159	0.256587	0.564863
MORF4L1	0.979369	0.643826	0.854551
MORF4L2	1.04167	0.67579	0.871941
MORN1	0.958126	0.152828	0.442198
MORN2	1.13077	0.031912	0.217344
MORN3	1.11542	0.0960922	0.356415
MORN4	1.15018	0.00152513	0.0938211
MORN5	1.23382	0.182595	0.481765
MOS	1.11637	0.548545	0.747037
MOSPD1	1.08922	0.479343	0.739188
MOSPD2	1.01686	0.468264	0.869072
MOV10	1.08638	0.300645	0.605743
MOXD1	1.15922	0.154633	0.444783
MPC1	0.733703	0.00843193	0.124907
MPC2	1.04834	0.988219	0.996326
MPDU1	0.971011	0.217522	0.52414
MPDZ	0.911075	0.791489	0.925488
MPEG1	1.11877	0.390785	0.683137
MPG	1.01994	0.880312	0.957237
MPHOSPH10	0.947436	0.304689	0.60942
MPHOSPH6	1.35517	0.00679137	0.117137
MPHOSPH8	0.937665	0.557493	0.803752
MPHOSPH9	0.736667	0.0386083	0.234769
MPI	1.17318	0.872054	0.461069
MPIG6B	1.00626	0.168218	0.953761
MPL	0.96766	0.740206	0.763451
MPLKIP	0.955455	0.500693	0.902492
MPND	1.07846	0.49505	0.758625
MPO	1.59783	0.0297008	0.209531
MPP1	0.862579	0.0242272	0.189887
MPP2	1.30167	0.0695512	0.306748
MPP3	0.979378	0.224917	0.531746
MPP5	0.843777	0.0203884	0.175618
MPP6	1.1628	0.0387438	0.234785
MPP7	0.846371	0.267319	0.575055
MPPE1	0.88084	0.423097	0.70969
MPPED1	1.04031	0.0493289	0.260915
MPPED2	1.06805	0.245775	0.554008
MPRIP	1.0788	0.408162	0.699295
MPST	0.962553	0.262332	0.570278
MPV17	1.02461	0.00295207	0.548405
MPV17L	0.921563	0.920399	0.971259
MPV17L2	1.39113	0.239626	0.0962741
MPZ	0.996316	0.0427697	0.84717
MPZL1	1.09052	0.631971	0.743318
MPZL3	0.908548	0.473339	0.246576
MR1	1.14484	0.0130785	0.145413
MRAP	0.840656	0.303952	0.58618
MRAP2	1.18	0.279386	0.608711
MRAS	1.41282	0.00111017	0.0934516
MRC1	1.24028	0.171047	0.465245
MRE11	1.04905	0.497503	0.76097
MREG	0.959698	0.210383	0.51759
MRFAP1	1.05925	0.52381	0.744385
MRFAP1L1	1.09738	0.474532	0.779816
MRGBP	0.917677	0.474969	0.744385
MRGPRE	1.05926	0.408539	0.699689
MRGPRF	0.802596	0.0785927	0.324982
MRI1	1.05664	0.414183	0.703254
MRM1	0.893945	0.544289	0.793406
MRM2	0.925697	0.151363	0.440491
MRM3	1.03971	0.612132	0.836543
MRNIP	0.991423	0.735898	0.899794
MRO	1.22677	0.188999	0.429968
MROH1	1.01201	0.144098	0.604307
MROH6	0.949621	0.021441	0.821498
MROH7	1.16218	0.588046	0.918266
MROH8	0.86305	0.769485	0.490036
MRPL1	0.906732	0.269764	0.616831
MRPL10	1.12244	0.312764	0.343573
MRPL11	0.932583	0.0892505	0.846392
MRPL12	0.881585	0.630974	0.50442
MRPL13	0.913507	0.199883	0.580835
MRPL14	1.03559	0.272898	0.653009
MRPL15	0.903338	0.352871	0.458327
MRPL16	0.834392	0.165366	0.231904
MRPL17	0.96154	0.037427	0.935842
MRPL18	1.14716	0.812333	0.604202
MRPL19	0.912856	0.297644	0.577564
MRPL2	0.944247	0.0225139	0.804021
MRPL20	1.28782	0.558655	0.363389
MRPL21	0.940589	0.0998455	0.994608
MRPL22	0.801948	0.983382	0.362644
MRPL23	1.17073	0.0992878	0.134319
MRPL24	0.997877	0.0106182	0.686924
MRPL27	0.906897	0.395067	0.731579
MRPL28	1.17114	0.454547	0.184211
MRPL3	1.09498	0.427875	0.562335
MRPL30	1.20593	0.25405	0.55904
MRPL32	1.04207	0.250919	0.892314
MRPL33	0.876113	0.717301	0.31691
MRPL34	0.787302	0.0751439	0.251605
MRPL35	0.90534	0.0447099	0.574743
MRPL36	1.06445	0.266776	0.957911
MRPL37	1.37695	0.88303	0.253989
MRPL38	0.986855	0.0456086	0.999626
MRPL39	0.965048	0.998433	0.712487
MRPL4	1.02496	0.160001	0.700045
MRPL40	1.10466	0.409134	0.954035
MRPL41	1.12221	0.874117	0.17999
MRPL42	0.823057	0.0212652	0.748212
MRPL43	1.09846	0.480814	0.578735
MRPL44	1.20998	0.270887	0.376829
MRPL45	0.933392	0.107973	0.415913
MRPL46	0.981061	0.134519	0.302508
MRPL47	0.918037	0.0671113	0.361255
MRPL48	0.847969	0.0985916	0.271644
MRPL49	1.14554	0.0531983	0.45157
MRPL50	0.842135	0.085546	0.336123
MRPL51	1.0954	0.687985	0.878135
MRPL52	1.05829	0.418938	0.706973
MRPL53	1.05361	0.678297	0.873369
MRPL54	0.978279	0.824295	0.939984
MRPL55	1.13631	0.138039	0.420582
MRPL57	1.06822	0.283403	0.590282
MRPL58	0.839677	0.0613393	0.289583
MRPL9	1.02726	0.215826	0.523476
MRPS10	0.980305	0.808796	0.934343
MRPS11	0.872828	0.0339133	0.22392
MRPS12	1.07415	0.866558	0.95249
MRPS14	1.04655	0.725128	0.89562
MRPS15	1.02867	0.835004	0.942193
MRPS16	1.21858	0.0312319	0.214647
MRPS17	1.02549	0.92802	0.97387
MRPS18A	1.12887	0.327342	0.630973
MRPS18B	0.936202	0.627956	0.844972
MRPS18C	1.01864	0.947558	0.981347
MRPS2	0.981877	0.200663	0.897127
MRPS21	1.10365	0.731069	0.537797
MRPS22	0.892937	0.230779	0.765907
MRPS23	1.02299	0.504453	0.975257
MRPS24	0.973068	0.932265	0.905128
MRPS25	1.00302	0.745372	0.529195
MRPS26	0.889412	0.222523	0.639068
MRPS27	1.03	0.337626	0.944538
MRPS28	0.982348	0.84526	0.505078
MRPS30	0.839109	0.0387946	0.260108
MRPS31	0.851608	0.0645341	0.296484
MRPS33	1.32141	0.0212121	0.179749
MRPS34	1.22996	0.0290908	0.208021
MRPS35	1.13307	0.927377	0.97384
MRPS36	0.856637	0.11308	0.384446
MRPS5	0.791059	0.0169023	0.161422
MRPS6	1.14681	0.0580768	0.283098
MRPS7	1.00721	0.296674	0.603417
MRPS9	1.07822	0.502251	0.764561
MRRF	0.858293	0.0321397	0.218182
MRS2	0.802935	0.247947	0.556328
MRTO4	1.08235	0.0983565	0.360756
MRVI1	1.18991	0.844045	0.861722
MS4A4A	1.13778	0.00900341	0.128323
MS4A6A	0.991063	0.220006	0.526984
MS4A6E	0.986056	0.436995	0.719342
MS4A7	1.17433	0.0816239	0.329359
MSANTD1	1.43597	0.000340359	0.0895611
MSANTD2	0.959337	0.53326	0.785365
MSANTD3	0.912196	0.41725	0.705265
MSANTD4	1.07663	0.942845	0.980009
MSC	1.10999	0.820222	0.937901
MSH2	0.888845	0.212153	0.520042
MSH3	1.08063	0.765216	0.91616
MSH6	0.924819	0.404087	0.695129
MSI1	1.02708	0.602791	0.830614
MSI2	0.969386	0.897611	0.962931
MSL1	1.01647	0.838992	0.942803
MSL2	0.857959	0.0295502	0.209382
MSL3	1.0095	0.823017	0.85728
MSLN	1.11938	0.65945	0.863196
MSMO1	1.44129	0.00932087	0.12946
MSMP	0.880953	0.716118	0.891957
MSN	1.08164	0.236252	0.544643
MSRA	1.06377	0.113544	0.385022
MSRB1	1.00555	0.807086	0.933327
MSRB2	1.12863	0.0181927	0.167366
MSRB3	0.724601	0.0347982	0.226107
MST1	0.960051	0.217204	0.863487
MST1R	1.01367	0.848463	0.523791
MSTO1	0.933492	0.785077	0.923449
MSX1	1.03791	0.236811	0.545292
MT1A	1.24605	0.00854187	0.125289
MT1B	1.46192	0.00265566	0.0962741
MT1E	1.44075	0.00242548	0.0962741
MT1F	1.51399	0.00452521	0.103819
MT1G	1.38102	0.00596641	0.112231
MT1M	1.43587	0.0171454	0.162233
MT1X	1.42289	0.00962068	0.130322
MT2A	1.39496	0.00994751	0.132009
MT3	1.28937	0.0155581	0.156319
MTA1	1.12855	0.608435	0.834283
MTA2	0.942922	0.690033	0.879182
MTA3	1.32057	0.00368652	0.0999191
MTAP	0.811345	0.0123506	0.141887
MTBP	0.849275	0.494814	0.758625
MTCH1	1.17441	0.0324735	0.219421
MTCH2	1.14964	0.413919	0.703169
MTCL1	0.881812	0.0162495	0.158749
MTDH	0.820064	0.0149506	0.154673
MTERF2	0.882669	0.692403	0.880055
MTERF3	0.803761	0.1107	0.38097
MTERF4	0.9264	0.59387	0.824609
MTF1	0.945951	0.482509	0.749491
MTF2	0.983781	0.787399	0.923722
MTFMT	1.01616	0.190922	0.492614
MTFP1	0.809263	0.02457	0.191179
MTFR1	0.765007	0.624695	0.156927
MTFR1L	0.953379	0.0156772	0.842672
MTG1	0.808352	0.0131856	0.146175
MTG2	0.900359	0.170667	0.464643
MTHFD1	1.31702	0.650011	0.376483
MTHFD1L	1.03245	0.107502	0.857582
MTHFD2	0.79657	0.416369	0.271797
MTHFD2L	0.769271	0.0533098	0.705
MTHFR	0.980602	0.136677	0.419567
MTHFSD	0.910983	0.849154	0.946252
MTIF2	0.84633	0.00323626	0.0967324
MTIF3	0.908594	0.205196	0.510422
MTM1	0.979052	0.975087	0.991502
MTMR1	1.03763	0.984766	0.830916
MTMR10	0.873786	0.603067	0.473958
MTMR11	1.02299	0.1773	0.810606
MTMR12	1.12044	0.570389	0.285532
MTMR14	1.0807	0.0591419	0.995037
MTMR2	0.863898	0.202438	0.506234
MTMR3	1.18208	0.0952698	0.355231
MTMR4	1.04782	0.142423	0.427328
MTMR6	1.00115	0.796373	0.928138
MTMR7	0.992368	0.747787	0.905982
MTMR9	1.04393	0.221764	0.736983
MTMR9LP	1.10567	0.464968	0.528766
MTNR1A	1.04557	0.651363	0.858436
MTO1	0.82175	0.0155466	0.156311
MTOR	0.99628	0.802295	0.931473
MTPAP	0.827555	0.0424524	0.245521
MTR	0.920677	0.0061622	0.343194
MTREX	0.89649	0.0890558	0.971247
MTRF1	0.800303	0.00913295	0.128771
MTRF1L	0.938797	0.920322	0.693987
MTRR	0.692219	0.402692	0.112777
MTSS1	0.968142	0.81481	0.819096
MTSS1L	1.17446	0.58394	0.936718
MTTP	1.1666	0.640991	0.853691
MTURN	0.92875	0.943322	0.980365
MTUS1	0.816651	0.10534	0.372918
MTUS2	0.824646	0.0189073	0.17047
MTX1	0.892261	0.573857	0.812463
MTX2	1.02687	0.934403	0.976264
MTX3	1.03137	0.333296	0.635904
MUC1	1.11158	0.925382	0.467166
MUC2	1.14586	0.84839	0.667035
MUC20	0.863879	0.370067	0.94574
MUC3A	1.62037	0.141221	0.425367
MUC4	1.10567	0.871998	0.953761
MUC5AC	0.876907	0.35685	0.656246
MUC5B	0.895453	0.634151	0.848837
MUC6	1.08802	0.622744	0.841429
MUL1	1.2972	0.367047	0.664516
MUM1	0.893686	0.0311125	0.848755
MUS81	0.96748	0.595424	0.825681
MUSK	0.841841	0.827882	0.940111
MUT	1.1323	0.450062	0.819122
MUTYH	0.851585	0.584527	0.728689
MVB12A	0.993015	0.558421	0.804021
MVB12B	0.939536	0.975045	0.991502
MVD	1.27276	0.00599454	0.112275
MVK	1.22076	0.129675	0.410226
MVP	0.876736	0.356105	0.655925
MX1	0.821482	0.0239407	0.188952
MX2	1.01148	0.835968	0.942302
MXD1	0.936532	0.285395	0.591739
MXD3	0.94059	0.952436	0.982899
MXD4	0.920622	0.833529	0.94131
MXI1	0.772963	0.0044747	0.10329
MXRA5	0.95272	0.461784	0.735517
MXRA7	1.07667	0.592321	0.823802
MXRA8	1.18405	0.00412626	0.102178
MYADM	1.39898	0.235216	0.109038
MYADML2	0.893919	0.00549332	0.54363
MYB	1.18382	0.0154933	0.225043
MYBBP1A	0.879003	0.0344224	0.539364
MYBL1	0.887125	0.231916	0.67668
MYBL2	1.11672	0.382367	0.803493
MYBPC1	1.08239	0.556709	0.490036
MYBPC3	0.986582	0.0270936	0.714542
MYBPH	1.0922	0.861014	0.951047
MYBPHL	0.825303	0.430393	0.156205
MYC	0.911867	0.711956	0.501361
MYCBP2	1.01828	0.197366	0.975456
MYCBPAP	0.982339	0.932522	0.810606
MYCL	1.0564	0.570563	0.925884
MYCN	1.01951	0.541144	0.791508
MYCNOS	1.12116	0.792348	0.594601
MYCT1	1.01732	0.289025	0.889802
MYD88	1.1208	0.963097	0.98686
MYDGF	1.30282	0.0042694	0.102178
MYEF2	1.00684	0.606999	0.833503
MYEOV	1.00847	0.989467	0.996562
MYH10	1.23567	0.177266	0.473958
MYH11	1.01404	0.294606	0.600608
MYH14	1.04682	0.53033	0.783633
MYH15	1.21513	0.156758	0.447455
MYH3	0.993926	0.2947	0.600708
MYH7	1.20508	0.00309936	0.0934516
MYH7B	0.759451	0.0013642	0.0964344
MYH9	0.957589	0.494139	0.758494
MYL12A	0.799344	0.467483	0.738678
MYL12B	1.34812	0.0140955	0.151412
MYL3	0.92388	0.906972	0.966868
MYL4	0.833983	0.446547	0.725974
MYL5	1.38355	0.00165344	0.0938211
MYL6	1.06755	0.0122691	0.501381
MYL6B	1.13849	0.197448	0.141632
MYL7	1.04146	0.678178	0.873369
MYL9	0.982709	0.202438	0.506234
MYLIP	0.991621	0.657768	0.861747
MYLK	0.805212	0.116077	0.55354
MYLK2	0.910496	0.245416	0.876598
MYNN	0.878983	0.0479455	0.258907
MYO10	1.00059	0.168355	0.461271
MYO15B	1.12022	0.872097	0.953761
MYO16	1.32367	0.123628	0.402334
MYO18A	0.87242	0.585174	0.819557
MYO19	0.881178	0.0837611	0.333606
MYO1A	0.97399	0.838141	0.942759
MYO1B	1.02289	0.387275	0.680339
MYO1C	1.00471	0.674888	0.871548
MYO1D	0.908692	0.300287	0.605674
MYO1E	0.754898	0.00920267	0.129271
MYO1F	1.12804	0.213263	0.520981
MYO3A	1.15502	0.655099	0.860115
MYO5A	1.0569	0.21687	0.523681
MYO5B	0.94664	0.256755	0.564923
MYO5C	0.873949	0.371224	0.668445
MYO6	0.890083	0.763484	0.916047
MYO7A	0.953371	0.913877	0.969233
MYO9A	1.17274	0.767675	0.917416
MYO9B	0.714686	0.0195324	0.172699
MYOD1	1.12725	0.747843	0.905982
MYOF	0.948802	0.677667	0.873303
MYOG	0.879917	0.486892	0.753416
MYOM1	1.22453	0.106862	0.375914
MYOM2	1.11059	0.171806	0.466528
MYORG	1.15126	0.132159	0.412988
MYOT	0.805873	0.0106629	0.13445
MYOZ1	1.21295	0.220832	0.52798
MYPOP	0.904563	0.195818	0.499192
MYRF	0.855733	0.995539	0.638571
MYRIP	1.1836	0.0365875	0.230476
MYSM1	0.976709	0.434527	0.717694
MYT1	1.18309	0.794896	0.667035
MYT1L	0.975303	0.369999	0.927157
MZF1	0.869378	0.445303	0.724813
MZT1	1.15653	0.0441235	0.250026
MZT2A	1.19207	0.00515624	0.107678
MZT2B	1.20477	0.000652241	0.0902546
N4BP1	0.807241	0.288237	0.593998
N4BP2	0.821818	0.0474153	0.721698
N4BP2L1	0.900809	0.440903	0.840496
N4BP2L2	0.782918	0.619742	0.25769
N4BP3	1.11402	0.297151	0.603849
N6AMT1	0.855459	0.189001	0.490036
NAA10	1.10514	0.0443202	0.250474
NAA11	0.95309	0.13918	0.422368
NAA15	0.967143	0.426439	0.71182
NAA16	0.643007	0.000895004	0.0934516
NAA20	0.962556	0.57625	0.814005
NAA25	0.917134	0.489863	0.755294
NAA30	1.0457	0.800406	0.93029
NAA35	1.01476	0.533266	0.785365
NAA38	1.1454	0.00239106	0.0962741
NAA40	0.986715	0.495599	0.75909
NAA50	0.794878	0.0774378	0.322488
NAA60	0.909504	0.247812	0.556197
NAAA	0.836436	0.102263	0.367246
NAALAD2	0.790268	0.0551968	0.276081
NAB1	0.935616	0.120786	0.397423
NAB2	0.991234	0.983866	0.994624
NABP1	1.24887	0.0441466	0.250026
NABP2	0.98711	0.995449	0.99841
NACA	1.07719	0.21379	0.662854
NACA2	0.993155	0.364272	0.824961
NACAD	0.965199	0.594397	0.816252
NACAP1	0.885377	0.579706	0.521448
NACC1	1.42507	0.0251367	0.192767
NACC2	0.970174	0.355661	0.655544
NADK	1.10794	0.0072772	0.631217
NADK2	1.49825	0.32773	0.119185
NADSYN1	0.90736	0.800798	0.930401
NAE1	0.906241	0.689788	0.878962
NAF1	1.09658	0.349709	0.650566
NAGA	1.01693	0.3939	0.686034
NAGK	1.21907	0.037733	0.232531
NAGLU	1.10513	0.126554	0.40565
NAGPA	0.9393	0.245876	0.554139
NAGS	0.920005	0.554722	0.801894
NAIF1	1.1721	0.962354	0.986806
NAIP	0.888831	0.396082	0.687869
NALCN	0.898875	0.34646	0.647407
NAMPT	1.27115	0.245546	0.553662
NANOG	0.966706	0.922394	0.972129
NANOS1	1.35704	0.00297085	0.0962741
NANP	1.00299	0.138066	0.420582
NANS	0.937517	0.333624	0.636128
NAP1L1	0.872264	0.0875221	0.339787
NAP1L2	0.933823	0.110882	0.381147
NAP1L3	0.925999	0.663555	0.86561
NAP1L4	1.06201	0.970245	0.990171
NAP1L5	1.04455	0.910782	0.968465
NAPA	0.881	0.0407217	0.240752
NAPB	1.09884	0.848419	0.94574
NAPEPLD	0.861136	0.184517	0.48431
NAPG	0.906231	0.337427	0.639029
NAPRT	0.987789	0.837997	0.942759
NAPSA	1.0019	0.608621	0.834283
NAPSB	0.900622	0.108653	0.378097
NARF	1.05753	0.413571	0.919159
NARFL	1.06045	0.772259	0.703033
NARS	0.81359	0.222431	0.188953
NARS2	0.98777	0.0240063	0.529062
NASP	0.852859	0.2444	0.552613
NAT10	0.989736	0.706391	0.886949
NAT14	1.25671	0.0784819	0.324799
NAT6	1.16233	0.0262686	0.196691
NAT8L	0.878426	0.00720336	0.11864
NAT9	1.0024	0.448673	0.72739
NATD1	1.19698	0.842539	0.943663
NAV1	1.16386	0.057108	0.28098
NAV2	1.07632	0.0579703	0.282862
NAV3	1.18144	0.00105316	0.0934516
NAXE	1.1802	0.0426021	0.246192
NBAS	1.2448	0.164309	0.457579
NBEA	1.02221	0.662387	0.674567
NBEAL1	0.979694	0.379003	0.712574
NBEAL2	0.918675	0.428167	0.86516
NBPF10	0.974336	0.229333	0.533102
NBPF3	0.814849	0.141611	0.425853
NBR1	0.939818	0.0109739	0.136325
NCALD	0.904185	0.457572	0.733048
NCAM1	1.15998	0.0421498	0.244643
NCAM2	1.19574	0.0111137	0.137185
NCAN	1.43938	0.00340523	0.0969761
NCAPD2	0.79271	0.0699751	0.30743
NCAPD3	1.09657	0.345849	0.646935
NCAPG	0.925395	0.351827	0.744385
NCAPG2	1.15358	0.47481	0.652629
NCAPH	0.812194	0.236069	0.732936
NCAPH2	1.07002	0.45597	0.544638
NCBP1	1.01513	0.966914	0.988706
NCBP2	1.21764	0.835766	0.803644
NCBP3	0.878259	0.173118	0.468
NCCRP1	1.0633	0.581447	0.817446
NCDN	1.00955	0.394407	0.68618
NCEH1	0.96693	0.349596	0.650522
NCF1C	0.960162	0.556508	0.803362
NCF4	1.11778	0.113684	0.385022
NCK1	0.951422	0.6797	0.874194
NCK2	0.94324	0.517616	0.774829
NCKAP1	1.16094	0.185267	0.485133
NCKAP5	0.819333	0.862395	0.376381
NCKAP5L	1.06794	0.107434	0.951553
NCKIPSD	0.948203	0.301104	0.60615
NCL	0.967013	0.999182	0.754219
NCLN	1.02141	0.488338	0.999701
NCOA1	1.04101	0.738263	0.901175
NCOA2	0.929095	0.0671585	0.302628
NCOA3	0.673615	0.00258424	0.0962741
NCOA4	0.873181	0.156606	0.447353
NCOA5	0.987075	0.491764	0.756628
NCOA6	0.98946	0.64532	0.855566
NCOA7	1.00182	0.737267	0.900488
NCOR1	0.902685	0.247583	0.983033
NCOR2	0.871448	0.0462213	0.255582
NCR1	1.16297	0.771925	0.919159
NCR3	1.02752	0.0174809	0.163181
NCS1	1.01813	0.831342	0.940749
NCSTN	1.22696	0.0615971	0.290001
NDC1	1.06655	0.979449	0.993545
NDE1	0.834893	0.229279	0.53593
NDEL1	1.07638	0.798469	0.929172
NDFIP1	1.17351	0.272924	0.580835
NDFIP2	1.08424	0.253442	0.561594
NDN	1.12734	0.216721	0.641801
NDNF	1.10595	0.34078	0.523681
NDOR1	1.19069	0.643941	0.854551
NDP	1.13364	0.051594	0.267131
NDRG1	0.809527	0.161905	0.454861
NDRG2	1.06944	0.265069	0.573197
NDRG3	0.805912	0.00249711	0.0962741
NDRG4	1.04706	0.735323	0.899542
NDST1	1.01073	0.68177	0.875372
NDST2	1.06789	0.588769	0.82206
NDST3	1.03431	0.0816473	0.329359
NDUFA1	1.01297	0.00176313	0.681225
NDUFA10	0.976595	0.388454	0.598596
NDUFA11	1.13727	0.293295	0.15788
NDUFA12	1.01132	0.0159493	0.752277
NDUFA13	1.12851	0.485795	0.0938211
NDUFA2	1.08943	0.473786	0.743611
NDUFA3	1.16314	0.0651291	0.297614
NDUFA4	0.893013	0.924069	0.4411
NDUFA4L2	1.0331	0.151694	0.972804
NDUFA5	0.965163	0.692918	0.880213
NDUFA6	1.07879	0.175938	0.990534
NDUFA7	1.09339	0.908741	0.967694
NDUFA8	1.00889	0.846613	0.945306
NDUFA9	1.0107	0.517103	0.774329
NDUFAB1	1.07327	0.787685	0.923923
NDUFAF1	1.13247	0.105433	0.372947
NDUFAF2	0.854049	0.0362925	0.229821
NDUFAF3	1.09218	0.252969	0.561186
NDUFAF4	1.07281	0.588916	0.957821
NDUFAF5	1.01197	0.0854497	0.336062
NDUFAF7	0.900911	0.143015	0.42805
NDUFAF8	1.42629	0.00457956	0.104627
NDUFB1	1.26059	0.646336	0.114582
NDUFB10	0.994413	0.00640796	0.706976
NDUFB11	0.975334	0.419065	0.855914
NDUFB2	0.993023	0.937039	0.953761
NDUFB2-AS1	1.09362	0.871183	0.977241
NDUFB3	1.14335	0.624612	0.842672
NDUFB4	0.961453	0.535367	0.787155
NDUFB5	0.849156	0.1488	0.437212
NDUFB6	1.13937	0.563039	0.806674
NDUFB7	1.0939	0.0615385	0.289911
NDUFB8	1.12106	0.0671009	0.302508
NDUFB9	0.902665	0.464347	0.736872
NDUFC1	0.788734	0.0575814	0.282
NDUFC2	1.33299	0.00562332	0.110075
NDUFS1	0.847414	0.0789566	0.325719
NDUFS2	0.985221	0.635186	0.849687
NDUFS3	1.04905	0.859321	0.950102
NDUFS4	0.888657	0.240371	0.548704
NDUFS5	1.14142	0.509321	0.768728
NDUFS6	1.1526	0.269017	0.577028
NDUFS7	0.932428	0.250332	0.558801
NDUFS8	0.978943	0.708637	0.888059
NDUFV1	1.02079	0.907229	0.967
NDUFV2	0.939778	0.338388	0.639551
NDUFV3	0.997688	0.696793	0.881814
NEAT1	0.774231	0.00150766	0.0938211
NEB	0.606639	0.00164761	0.192706
NEBL	1.08918	0.591156	0.822965
NECAB1	1.01552	0.712096	0.889802
NECAB2	1.31655	0.00230861	0.0962741
NECAB3	0.833068	0.0978458	0.359667
NECAP1	0.96177	0.829083	0.940111
NECAP2	1.12846	0.846941	0.945308
NECTIN1	1.10229	0.448712	0.72739
NECTIN2	1.24887	0.00216771	0.0962741
NECTIN3	1.137	0.050708	0.264853
NEDD1	0.96256	0.629876	0.8458
NEDD4L	1.20943	0.795176	0.130322
NEDD8	1.05661	0.105118	0.372881
NEDD9	0.97366	0.717054	0.892287
NEFH	0.773615	0.0267309	0.198275
NEFL	1.00143	0.251958	0.559996
NEFM	0.826989	0.0307053	0.2132
NEGR1	0.858212	0.560696	0.805264
NEIL1	0.834743	0.334147	0.636128
NEK1	0.720341	0.0308019	0.2332
NEK11	1.14137	0.85828	0.213668
NEK2	1.29467	0.00568447	0.110285
NEK3	0.811134	0.248237	0.556507
NEK4	1.01738	0.439138	0.720666
NEK6	1.36035	0.0035459	0.0981099
NEK7	0.877655	0.385673	0.678843
NEK8	0.993994	0.744737	0.904846
NEK9	0.95972	0.852291	0.947596
NELFA	0.782165	0.0233553	0.186549
NELFB	1.06119	0.369761	0.667035
NELFCD	0.866957	0.251158	0.559069
NELFE	1.48259	0.0485045	0.259466
NELL1	0.993329	0.739665	0.90221
NELL2	1.10996	0.00360527	0.0989848
NEMF	0.903495	0.146405	0.434167
NEMP1	1.02941	0.71324	0.890057
NEMP2	0.992869	0.909947	0.968343
NENF	1.02386	0.0409036	0.241277
NEO1	0.973109	0.990622	0.996969
NES	0.941176	0.8559	0.948537
NET1	0.933696	0.320926	0.624787
NETO1	1.05006	0.0973311	0.358797
NETO2	1.12941	0.25032	0.558801
NEU1	1.21616	0.952844	0.982899
NEU3	1.08966	0.813044	0.936141
NEU4	0.941554	0.344702	0.645705
NEURL1	1.14781	0.00430115	0.143287
NEURL1B	1.26363	0.0126132	0.102178
NEURL2	0.941685	0.137141	0.419912
NEURL3	1.09267	0.0775125	0.322707
NEURL4	1.04037	0.779578	0.921308
NEUROD1	0.9415	0.831182	0.940642
NEUROD2	1.15172	0.0504002	0.263905
NEUROD6	1.12831	0.0150856	0.15513
NEUROG1	1.15388	0.667032	0.867591
NEUROG3	1.12684	0.953031	0.982899
NEXMIF	1.23379	0.119312	0.394526
NEXN	0.6684	0.00801868	0.123473
NF1	1.09402	0.397795	0.689961
NF2	0.938316	0.21825	0.525187
NFAM1	1.0295	0.997965	0.999565
NFASC	1.03176	0.297932	0.604202
NFAT5	0.975633	0.106115	0.374723
NFATC1	1.31231	0.0831287	0.33224
NFATC2	0.874002	0.0222853	0.943663
NFATC2IP	0.801666	0.842241	0.183293
NFATC3	0.686724	0.00707085	0.118007
NFATC4	1.16749	0.305538	0.609866
NFE2L1	1.11024	0.611881	0.836367
NFE2L2	0.981986	0.678943	0.873873
NFE2L3	1.01319	0.223949	0.530813
NFIA	1.24352	0.0898044	0.344888
NFIB	0.959766	0.362978	0.662407
NFIC	0.750597	0.00157244	0.0938211
NFIL3	0.931306	0.787809	0.923943
NFIX	0.863584	0.0858999	0.336927
NFKB1	0.753466	0.0596486	0.286833
NFKB2	1.02846	0.987722	0.996178
NFKBIA	0.85916	0.143184	0.428466
NFKBIB	0.93464	0.302517	0.60732
NFKBID	1.00516	0.560699	0.805264
NFKBIE	1.28384	0.010323	0.133677
NFKBIL1	1.19167	0.0827889	0.331813
NFKBIZ	0.801338	0.092193	0.348634
NFRKB	0.921444	0.419124	0.706976
NFS1	1.07283	0.98422	0.994834
NFU1	0.956384	0.959623	0.985666
NFX1	0.930207	0.701933	0.884495
NFXL1	0.81305	0.215667	0.523476
NFYA	0.978046	0.940946	0.979219
NFYB	0.786367	0.333273	0.635904
NFYC	0.844579	0.179213	0.347398
NGB	1.08537	0.0619004	0.290392
NGDN	0.921736	0.378892	0.674561
NGEF	0.924416	0.528925	0.783123
NGF	0.953088	0.183397	0.937746
NGFR	0.949627	0.817879	0.482522
NGLY1	0.774402	0.00928986	0.12946
NGRN	0.98308	0.536869	0.78823
NHEJ1	0.93998	0.402281	0.693769
NHLH2	1.07064	0.837948	0.942759
NHLRC1	1.29533	0.0816617	0.329359
NHLRC2	0.773146	0.0261676	0.196538
NHLRC3	0.927785	0.838635	0.942803
NHP2	1.16679	0.101417	0.366077
NHS	0.97582	0.0488345	0.997439
NHSL1	1.38075	0.992675	0.260272
NICN1	1.0804	0.139866	0.423758
NID2	0.806077	0.867653	0.953048
NIF3L1	0.88252	0.0805297	0.327893
NIFK	0.949905	0.0412124	0.68618
NIM1K	0.945864	0.904036	0.965515
NIN	0.988604	0.284385	0.858436
NINJ1	1.05471	0.65128	0.964567
NINJ2	0.883229	0.901652	0.740208
NINL	1.11964	0.469186	0.590894
NIP7	1.15772	0.171732	0.466411
NIPA1	0.79376	0.0183507	0.167973
NIPA2	0.96451	0.540636	0.79124
NIPAL1	1.0218	0.945542	0.980997
NIPAL2	0.897188	0.0291465	0.208114
NIPAL3	0.82453	0.0137242	0.149431
NIPBL	0.874992	0.696077	0.934245
NIPSNAP1	1.17136	0.239648	0.548405
NIPSNAP2	1.16629	0.788572	0.924208
NIPSNAP3A	1.27242	0.0204	0.175618
NIPSNAP3B	1.08647	0.991322	0.997055
NISCH	1.21205	0.0114605	0.138426
NIT1	1.0252	0.642733	0.854274
NIT2	1.47116	0.016978	0.161795
NKAIN1	1.08741	0.3261	0.629909
NKAIN2	1.25	0.0288944	0.207124
NKAIN3	1.42039	0.00515877	0.107678
NKAIN4	1.69392	0.00214583	0.0962741
NKAP	0.834726	0.575789	0.583736
NKAPD1	1.07852	0.276225	0.945372
NKD1	0.881745	0.55353	0.800804
NKD2	1.22559	0.009445	0.129927
NKG7	0.898183	0.904183	0.965515
NKIRAS1	0.942315	0.262072	0.57019
NKIRAS2	1.1429	0.0197635	0.173218
NKRF	0.968714	0.775911	0.920296
NKTR	0.893829	0.927758	0.973845
NKX1-2	0.808924	0.0451276	0.2524
NKX2-1	1.03513	0.385717	0.678843
NKX2-2	1.02656	0.983615	0.994608
NKX2-3	1.14349	0.622143	0.841408
NKX2-5	1.20304	0.15844	0.44981
NKX2-6	0.988303	0.499403	0.762519
NKX3-1	0.750376	0.0994556	0.36279
NKX6-1	0.888412	0.24267	0.550406
NKX6-2	0.825667	0.124998	0.403697
NKX6-3	0.834606	0.0606178	0.288286
NLE1	1.29482	0.00134385	0.0934516
NLGN1	1.06418	0.652208	0.858852
NLGN2	1.12847	0.604974	0.832524
NLGN3	1.04345	0.137947	0.420582
NLGN4X	0.961915	0.950538	0.982344
NLGN4Y	1.06907	0.730357	0.896837
NLK	0.952988	0.452522	0.730405
NLN	1.07793	0.502888	0.764803
NLRC3	0.803731	0.0907703	0.346069
NLRC4	1.61802	0.269123	0.577141
NLRC5	1.07698	0.786664	0.923452
NLRP1	1.28978	0.14625	0.8458
NLRP3	0.899806	0.0875995	0.339995
NLRP6	1.10571	0.729567	0.89663
NLRX1	0.997816	0.842559	0.943663
NMB	0.963015	0.999291	0.703033
NMBR	1.13973	0.413526	0.999701
NMD3	0.892708	0.160675	0.452709
NME1	1.08367	0.932202	0.975257
NME3	1.10236	0.00120916	0.0934516
NME4	1.2132	0.120182	0.396056
NME5	0.808374	0.00839524	0.124907
NME6	0.963805	0.865564	0.952186
NME7	1.06428	0.312454	0.616831
NME8	0.8639	0.135523	0.417692
NMI	1.14978	0.387645	0.680744
NMNAT1	0.936839	0.371606	0.668652
NMNAT2	1.03755	0.704729	0.886082
NMNAT3	1.1746	0.131744	0.412988
NMRAL1	0.992078	0.223793	0.530734
NMRK1	0.900027	0.0867126	0.338443
NMT1	1.27073	0.21384	0.521448
NMT2	1.08488	0.974089	0.991345
NMU	1.03083	0.248117	0.56768
NMUR1	1.20259	0.259379	0.556454
NNAT	1.24473	0.00433258	0.102181
NNMT	0.895984	0.447447	0.726547
NNT	0.889386	0.51909	0.776032
NOB1	0.80982	0.0524822	0.270153
NOC2L	1.02795	0.719022	0.892986
NOC3L	0.878756	0.648403	0.856931
NOC4L	1.08218	0.340222	0.641552
NOG	1.25133	0.377337	0.673408
NOL11	0.911839	0.486872	0.753416
NOL12	0.987272	0.253553	0.561747
NOL3	0.979139	0.325331	0.628839
NOL4	1.23502	0.0248622	0.0969669
NOL4L	1.24428	0.00330913	0.19199
NOL6	1.13217	0.427208	0.712259
NOL7	0.993564	0.60865	0.834283
NOL8	1.00097	0.322666	0.62609
NOL9	1.08585	0.0693142	0.306388
NOLC1	1.08758	0.0548057	0.275093
NOM1	0.78979	0.0242542	0.189887
NOMO1	0.959825	0.496955	0.760371
NONO	0.864331	0.117991	0.392201
NOP10	1.02338	0.824893	0.940071
NOP14	0.86191	0.435222	0.594423
NOP16	1.1972	0.193277	0.495975
NOP2	0.889149	0.193332	0.496018
NOP53	0.830777	0.133919	0.415315
NOP56	1.17954	0.0225062	0.184211
NOP58	0.915525	0.999498	0.999782
NORAD	1.13157	0.230704	0.537775
NOS1	1.00611	0.045674	0.893748
NOS1AP	1.11885	0.720431	0.254094
NOS2	0.90244	0.258996	0.567267
NOS3	1.01576	0.527703	0.78212
NOSIP	1.11289	0.277213	0.584428
NOSTRIN	0.859417	0.12991	0.410612
NOTCH1	0.827901	0.401798	0.693346
NOTCH2	1.29382	0.487539	0.33367
NOTCH3	1.06671	0.364599	0.662949
NOTCH4	0.906577	0.14646	0.434167
NOTUM	1.1453	0.907433	0.967053
NOVA1	0.963292	0.00385315	0.561009
NOVA2	1.39874	0.252734	0.0958379
NOX4	0.762144	0.143004	0.42805
NOXA1	0.956104	0.550138	0.797951
NOXO1	0.843147	0.123727	0.402338
NPAP1	1.05591	0.441655	0.722201
NPAS1	0.935285	0.799703	0.929941
NPAS2	1.10268	0.00555033	0.109132
NPAS3	1.21215	0.460042	0.734898
NPAT	0.820636	0.118787	0.393773
NPB	1.06407	0.979967	0.119185
NPBWR1	1.0721	0.00727345	0.993586
NPC1	0.87453	0.422809	0.50353
NPC1L1	1.0376	0.199352	0.709653
NPC2	1.0128	0.421575	0.70842
NPDC1	1.23364	0.0047808	0.106144
NPEPPS	1.18177	0.295487	0.601809
NPFF	0.969334	0.303145	0.962583
NPFFR2	1.20333	0.894179	0.607829
NPHP1	0.999336	0.408054	0.699295
NPHP4	0.960793	0.0374855	0.231904
NPHS1	1.35698	0.0737244	0.31506
NPHS2	1.01439	0.980594	0.993672
NPIPB15	0.968064	0.184521	0.48431
NPL	1.14699	0.98485	0.814907
NPLOC4	1.01868	0.577558	0.995037
NPM1	1.11244	0.298704	0.60455
NPM2	0.979613	0.909907	0.968343
NPM3	1.10801	0.0179056	0.165454
NPNT	1.0603	0.292865	0.598104
NPPA	1.04446	0.034709	0.225941
NPPC	0.952449	0.218294	0.525207
NPR1	1.05301	0.857419	0.949388
NPR2	0.980893	0.534155	0.786085
NPR3	0.883053	0.25428	0.56276
NPRL2	0.937464	0.745587	0.905128
NPRL3	0.982405	0.718937	0.892986
NPTN	0.953992	0.154124	0.444016
NPTX1	1.12768	0.364608	0.662949
NPTX2	1.27959	0.120075	0.395804
NPTXR	1.17977	0.00318566	0.0967324
NPW	1.26096	0.482614	0.74954
NPY	1.07674	0.0306877	0.50496
NPY1R	1.31587	0.200442	0.0902546
NPY2R	1.04729	0.000669113	0.841088
NPY5R	1.17431	0.747459	0.213179
NQO1	1.08484	0.261027	0.569071
NQO2	0.948973	0.260774	0.568865
NR0B1	1.27634	0.00501797	0.107678
NR1D1	0.812334	0.140879	0.425052
NR1D2	0.813223	0.0118043	0.139748
NR1H2	0.891192	0.260754	0.568865
NR1H3	1.28717	0.027842	0.202624
NR1I3	0.979078	0.349884	0.650644
NR2C1	0.731551	0.00601204	0.112314
NR2C2	0.90766	0.162669	0.89752
NR2C2AP	1.104	0.731833	0.455802
NR2E1	1.16532	0.0798968	0.326676
NR2E3	1.04156	0.851322	0.947205
NR2F1	0.948952	0.0941464	0.899794
NR2F1-AS1	1.08167	0.735815	0.352844
NR2F2	1.03463	0.354647	0.669208
NR2F2-AS1	1.07656	0.373055	0.654925
NR2F6	0.949226	0.977348	0.992636
NR3C1	0.865543	0.00989104	0.132009
NR3C2	0.803977	0.0160655	0.158177
NR4A1	0.969351	0.992082	0.997236
NR4A2	1.20124	0.214605	0.522413
NR4A3	1.3783	0.000258946	0.0895611
NR5A2	1.16896	0.890031	0.960943
NRAP	1.12913	0.00286992	0.0962741
NRARP	1.01938	0.371932	0.668695
NRAS	1.05896	0.23596	0.544571
NRAV	1.09206	0.168899	0.462004
NRBF2	1.04402	0.960794	0.986322
NRBP2	0.918019	0.752726	0.909088
NRCAM	1.17572	0.0465728	0.256341
NRDC	1.10588	0.609748	0.835003
NRDE2	0.996066	0.161733	0.454706
NREP	0.879308	0.13339	0.414527
NRF1	0.921445	0.0953673	0.355232
NRG1	0.860966	0.164584	0.457579
NRG2	0.87777	0.00164238	0.0938211
NRG3	1.04218	0.21355	0.521327
NRG4	0.982109	0.171143	0.465334
NRGN	0.93174	0.973052	0.991236
NRIP1	1.00874	0.711345	0.889382
NRIP2	1.07445	0.375205	0.671066
NRIP3	0.881341	0.0199345	0.173658
NRL	1.25423	0.0421935	0.244715
NRM	1.14315	0.38369	0.677709
NRN1	1.05372	0.214422	0.593482
NRN1L	1.06458	0.287394	0.522211
NRP1	1.29175	0.359371	0.658726
NRP2	1.19392	0.137383	0.419912
NRROS	1.05655	0.905042	0.96622
NRSN1	0.984831	0.859085	0.950066
NRSN2	1.00865	0.723467	0.626929
NRXN1	1.01461	0.508893	0.768526
NRXN2	1.00164	0.467571	0.738678
NRXN3	1.02947	0.919673	0.97124
NSA2	1.03049	0.98271	0.994418
NSD1	1.10349	0.310844	0.615519
NSD2	0.962544	0.310156	0.614383
NSD3	1.08247	0.98863	0.996385
NSDHL	1.12945	0.366672	0.664516
NSF	1.05724	0.00191515	0.758625
NSFL1C	1.3109	0.494832	0.0958379
NSG1	0.860431	0.17634	0.472379
NSG2	1.05466	0.0436046	0.24884
NSL1	0.780664	0.368321	0.665847
NSMAF	0.834243	0.117709	0.391622
NSMCE1	1.17344	0.126273	0.405569
NSMCE2	0.86669	0.0898039	0.344888
NSMCE3	1.08811	0.797666	0.928608
NSMCE4A	0.81679	0.292996	0.598152
NSMF	1.1461	0.0780983	0.324038
NSRP1	0.738293	0.0266025	0.197779
NSUN2	0.778188	0.136554	0.419548
NSUN3	0.892793	0.565531	0.807845
NSUN4	0.892316	0.00421781	0.102178
NSUN5	0.865232	0.386798	0.456318
NSUN5P2	0.870244	0.163115	0.680319
NT5C	0.98493	0.590268	0.723308
NT5C2	0.944063	0.442762	0.734915
NT5C3A	1.00549	0.460273	0.892986
NT5C3B	1.11276	0.718991	0.822591
NT5DC1	0.736497	0.0261934	0.196538
NT5DC2	1.14306	0.00703297	0.118007
NT5DC3	1.25772	0.000979242	0.0934516
NT5E	1.32933	0.0875056	0.339787
NT5M	0.798211	0.0232442	0.186068
NTAN1	1.00588	0.127329	0.406502
NTF3	1.12024	0.356461	0.656109
NTF4	0.805954	0.507597	0.767655
NTHL1	0.892849	0.349475	0.650462
NTM	1.14593	0.653956	0.916712
NTM-AS1	0.8523	0.766113	0.667035
NTMT1	1.04311	0.369782	0.859676
NTN1	1.10479	0.525531	0.780843
NTN3	1.27087	0.336853	0.638405
NTN4	0.984599	0.518627	0.775529
NTN5	0.890714	0.637687	0.851027
NTNG1	0.914078	0.219846	0.526773
NTNG2	1.24263	0.010059	0.132009
NTPCR	0.91689	0.494171	0.758494
NTRK2	1.10359	0.149381	0.438001
NTRK3	1.11972	0.0105244	0.134265
NTS	0.518284	0.0240184	0.50353
NTSR1	1.30259	0.199265	0.102178
NTSR2	1.23033	0.00416004	0.188953
NUAK1	0.951105	0.619004	0.839971
NUAK2	0.993306	0.284781	0.591247
NUB1	0.761781	0.0215433	0.18119
NUBP2	0.789994	0.356775	0.656246
NUBPL	1.04713	0.181415	0.480152
NUCB1	1.13528	0.310912	0.615535
NUCB2	1.08417	0.056428	0.279254
NUCKS1	0.982394	0.906165	0.966467
NUDC	1.03328	0.589694	0.992043
NUDCD1	1.10184	0.976629	0.836535
NUDCD2	0.889091	0.612069	0.606813
NUDCD3	1.02138	0.301974	0.822262
NUDT1	0.950179	0.756408	0.805968
NUDT10	1.26319	0.562175	0.102178
NUDT11	1.35668	0.00409558	0.0934516
NUDT12	0.820966	0.00114416	0.266778
NUDT13	0.949071	0.051362	0.937746
NUDT14	1.25028	0.81858	0.0962741
NUDT15	0.930424	0.00302185	0.322006
NUDT16	0.977062	0.721243	0.894103
NUDT16L1	1.32369	0.0772999	0.0902546
NUDT17	1.29312	0.000634564	0.350847
NUDT18	1.23831	0.0933494	0.229589
NUDT19	1.05444	0.0362402	0.911446
NUDT2	1.11845	0.156058	0.411353
NUDT21	0.990808	0.130848	0.883252
NUDT22	0.889056	0.699827	0.446651
NUDT4	1.16066	0.00380133	0.100431
NUDT5	0.733696	0.0217045	0.181381
NUDT6	0.880238	0.36695	0.664516
NUDT7	1.32809	0.18585	0.486138
NUDT8	0.862735	0.141551	0.425761
NUDT9	1.01389	0.637855	0.209758
NUFIP1	1.04342	0.410302	0.701065
NUFIP2	1.15845	0.296808	0.603489
NUMA1	0.822799	0.285576	0.591816
NUMB	1.01701	0.0297896	0.872156
NUMBL	1.23911	0.676101	0.209531
NUP107	0.827077	0.183407	0.482522
NUP133	0.883788	0.235737	0.544143
NUP153	0.923612	0.144754	0.431221
NUP155	0.850469	0.0524568	0.270153
NUP160	0.825017	0.104929	0.372518
NUP188	0.982118	0.977445	0.992665
NUP205	0.934113	0.150902	0.439704
NUP210	0.917538	0.305813	0.609909
NUP214	0.989604	0.401065	0.692864
NUP35	0.859132	0.123012	0.401522
NUP37	1.05415	0.950332	0.982201
NUP43	0.928757	0.76063	0.91442
NUP50	1.05935	0.729853	0.896755
NUP54	0.803341	0.0307875	0.213668
NUP58	0.981557	0.393206	0.685565
NUP62	1.11057	0.900893	0.964398
NUP85	1.15758	0.01576	0.157481
NUP88	0.991963	0.318646	0.622923
NUP93	0.860606	0.0100242	0.132009
NUP98	0.786223	0.0202321	0.175392
NUPL2	0.997448	0.256998	0.564923
NUPR1	1.47667	0.00316866	0.0967324
NUPR2	1.29098	0.0151167	0.15513
NUS1	1.12388	0.0629709	0.292949
NUSAP1	1.05586	0.548175	0.79639
NUTF2	1.15664	0.10978	0.379273
NVL	0.831125	0.55259	0.799999
NWD1	1.47941	0.057615	0.28207
NWD2	1.28603	0.00156918	0.0938211
NXF1	0.915117	0.371445	0.668445
NXF3	1.10116	0.757839	0.912342
NXN	1.19722	0.990369	0.285784
NXNL2	1.0509	0.0593321	0.996852
NXPE3	0.792387	0.00137159	0.0934516
NXPH1	0.995372	0.367786	0.665297
NXPH2	0.95798	0.78784	0.923943
NXPH3	0.909112	0.162276	0.455382
NXPH4	1.28299	0.225719	0.532331
NXT1	0.998382	0.298866	0.60455
NXT2	1.20177	0.851262	0.947205
NYAP1	1.20072	0.190715	0.492566
NYNRIN	1.24055	0.0421371	0.244643
NYX	1.11751	0.561375	0.805478
OAF	1.19758	0.0387294	0.234785
OARD1	0.964103	0.988421	0.996332
OAS1	1.04771	0.952847	0.982899
OAS2	0.980528	0.166516	0.459854
OAS3	0.942949	0.888643	0.960336
OASL	0.798985	0.41511	0.703772
OAT	1.02126	0.437663	0.719433
OAZ1	1.15497	0.459089	0.734111
OAZ2	1.14847	0.179957	0.477739
OAZ3	1.28998	0.0421354	0.244643
OBSCN	1.15542	0.0985346	0.583944
OBSL1	1.08351	0.0402515	0.239136
OCA2	1.16556	0.00517762	0.107678
OCEL1	0.831329	0.0837525	0.333606
OCIAD1	0.931317	0.616991	0.839012
OCIAD2	0.842155	0.118062	0.392348
OCLN	0.924369	0.331255	0.634259
OCRL	1.25287	0.200413	0.50496
ODAPH	0.903159	0.573179	0.81218
ODC1	1.10162	0.991706	0.997166
ODF2	0.835958	0.489702	0.600112
ODF2L	0.83658	0.294202	0.755253
ODF3	0.967431	0.66702	0.937746
ODF3B	1.00849	0.817551	0.668943
ODF3L1	1.05268	0.372683	0.888059
ODF3L2	1.06537	0.708724	0.867591
ODF4	1.03266	0.35087	0.6515
ODR4	0.974423	0.888508	0.960336
OFD1	0.896502	0.570189	0.810538
OGDH	0.895998	0.0912686	0.634259
OGDHL	0.861711	0.33128	0.347315
OGFOD1	1.02992	0.982351	0.994399
OGFOD2	0.944241	0.273001	0.580873
OGFOD3	0.997507	0.8272	0.940111
OGFR	0.90693	0.990834	0.230957
OGFRL1	1.09025	0.036963	0.99701
OGG1	1.33869	0.00294657	0.0962741
OGN	0.819198	0.779566	0.921308
OGT	1.09612	0.668584	0.86844
OIP5	0.778891	0.0198642	0.364338
OLA1	1.01846	0.381921	0.676396
OLFM1	0.946718	0.786884	0.923452
OLFM2	1.08732	0.71963	0.893369
OLFM3	1.2372	0.0288277	0.206849
OLFM4	0.94981	0.452452	0.730373
OLFML2A	0.82093	0.236531	0.545113
OLFML2B	1.18181	0.101657	0.366242
OLFML3	1.00394	0.360849	0.660012
OLIG1	0.987411	0.917029	0.971069
OLIG2	0.982271	0.505932	0.766638
OLIG3	1.07707	0.575187	0.813525
OLR1	0.659772	0.0476907	0.258186
OMA1	0.874992	0.569816	0.810243
OMD	0.806601	0.664932	0.86631
OMG	0.773273	0.00649113	0.115084
ONECUT1	1.40212	0.0298923	0.209758
ONECUT2	0.666824	0.0239689	0.188953
ONECUT3	0.632356	0.0219654	0.181809
OPA1	1.01531	0.727939	0.896271
OPA3	1.20986	0.606758	0.833357
OPALIN	0.89964	0.648964	0.85728
OPCML	1.03631	0.75449	0.90996
OPHN1	1.28786	0.0277509	0.202302
OPLAH	1.05817	0.102645	0.368074
OPN3	0.997294	0.901101	0.96441
OPN4	1.23415	0.457424	0.733048
OPRD1	0.882293	0.16449	0.457579
OPRK1	1.41026	0.0371373	0.231077
OPRL1	0.984388	0.182801	0.482052
OPRM1	1.55852	0.0202582	0.175431
OPTN	1.30873	0.13143	0.412561
OR10K1	1.01262	0.25664	0.564863
OR10Q1	0.976055	0.897371	0.962931
OR10V1	1.23482	0.535607	0.78735
OR11A1	1.11349	0.476956	0.745624
OR13A1	1.13307	0.435866	0.718604
OR13C8	0.9888	0.823625	0.939752
OR13J1	1.06874	0.669724	0.868762
OR2A14	1.07508	0.497213	0.760605
OR2A5	1.00185	0.912742	0.969199
OR2AG2	0.976128	0.796044	0.92793
OR2AK2	0.82454	0.101888	0.366527
OR2AT4	1.41437	0.737505	0.900628
OR2C1	1.08233	0.764247	0.91616
OR2H2	1.06849	0.999827	0.999852
OR2L13	0.926017	0.00556266	0.109227
OR2T1	1.00626	0.154659	0.935842
OR2W3	1.1483	0.866234	0.95249
OR2Z1	1.24073	0.431485	0.715258
OR3A1	1.08045	0.951818	0.982693
OR4C15	1.00139	0.866437	0.95249
OR4D2	1.09016	0.615319	0.838466
OR4K1	1.18297	0.270263	0.577909
OR4K2	1.11197	0.782379	0.9225
OR4N2	0.916778	0.0767619	0.320496
OR51S1	0.918347	0.641056	0.853691
OR52B6	0.944345	0.771164	0.918882
OR52K2	0.93953	0.671783	0.869811
OR52N2	0.988961	0.968195	0.989116
OR5A1	1.0024	0.716628	0.892236
OR5AP2	1.13237	0.841261	0.94333
OR5L2	1.00079	0.944456	0.980639
OR6C74	1.04206	0.873503	0.954022
OR7E14P	0.951628	0.289848	0.595219
OR7E24	0.970957	0.203485	0.507463
OR7E2P	0.916838	0.741477	0.903165
ORAI1	0.999425	0.299123	0.60455
ORAI2	1.02395	0.206457	0.5126
ORAI3	0.897298	0.132662	0.413678
ORC2	0.905244	0.299009	0.60455
ORC3	0.974936	0.741921	0.903227
ORC4	0.918977	0.398505	0.690518
ORC5	1.03741	0.864034	0.951708
ORC6	1.24126	0.00549016	0.109038
ORM2	0.987164	0.536289	0.787715
ORMDL1	0.940983	0.0377392	0.232531
ORMDL2	1.0108	0.520584	0.777195
ORMDL3	1.18161	0.776545	0.920525
OS9	1.00149	0.392058	0.684625
OSBP	0.995857	0.0804952	0.913293
OSBP2	0.747784	0.759129	0.384446
OSBPL10	0.963566	0.112971	0.777355
OSBPL11	1.07315	0.521119	0.70767
OSBPL1A	0.857984	0.420648	0.260707
OSBPL2	0.973822	0.0490779	0.597385
OSBPL3	0.946024	0.291966	0.706973
OSBPL5	0.876019	0.418862	0.754219
OSBPL6	0.80819	0.48834	0.141887
OSBPL8	1.18392	0.976399	0.264919
OSBPL9	0.804775	0.0507751	0.327893
OSCAR	1.1116	0.296218	0.603046
OSCP1	1.1455	0.0166871	0.161354
OSER1	1.06203	0.909111	0.967877
OSGEP	1.02471	0.0383082	0.933202
OSGEPL1	0.757909	0.805906	0.233965
OSGIN1	1.16385	0.129226	0.409425
OSGIN2	1.03207	0.151723	0.4411
OSM	0.950422	0.809978	0.934871
OSR1	1.52673	0.000518145	0.0902546
OSR2	1.03058	0.781984	0.922235
OST4	1.27078	0.00598791	0.112275
OSTC	1.05707	0.677043	0.871341
OSTF1	0.859758	0.122762	0.401393
OSTM1	0.991658	0.0433317	0.248346
OSTN	1.12128	0.209895	0.516831
OTOF	1.24273	0.149577	0.438119
OTOP2	0.929589	0.724111	0.895258
OTOS	1.05994	0.103848	0.370659
OTUB1	1.03658	0.428452	0.712706
OTUB2	1.23509	0.0309647	0.214117
OTUD1	1.15154	0.260722	0.568865
OTUD3	0.942554	0.114984	0.386164
OTUD4	1.06738	0.88198	0.957821
OTUD6B	1.00372	0.152221	0.843027
OTUD6B-AS1	0.909133	0.625535	0.441519
OTUD7A	0.927661	0.00155032	0.0938211
OTUD7B	0.783653	0.000940642	0.0934516
OTX1	1.09475	0.483113	0.749941
OVGP1	0.807418	0.0281039	0.203959
OVOL2	1.07284	0.00782366	0.12267
OXA1L	0.856075	0.123008	0.401522
OXCT1	1.11998	0.0083447	0.124902
OXNAD1	0.870374	0.0777198	0.323335
OXR1	0.97657	0.77149	0.919037
OXSM	1.0076	0.8901	0.960943
OXSR1	1.05108	0.432736	0.71668
OXT	1.03688	0.0285846	0.8458
OXTR	1.2921	0.629907	0.206116
P2RX2	1.23679	0.368003	0.665487
P2RX3	0.964457	0.622025	0.841351
P2RX4	0.998301	0.381558	0.676107
P2RX5	1.22688	0.036901	0.230941
P2RX6	0.873921	0.338239	0.525749
P2RX7	0.828813	0.529535	0.78331
P2RY1	1.17295	0.347013	0.523476
P2RY12	1.21806	0.215998	0.520042
P2RY13	1.17392	0.212516	0.570654
P2RY14	0.980685	0.262691	0.647779
P2RY2	1.2893	0.0955556	0.355511
P2RY4	1.10471	0.727479	0.896071
P2RY6	1.15974	0.0616405	0.290112
P2RY8	0.982941	0.86297	0.951553
P3H1	0.894006	0.285404	0.591739
P3H2	0.985905	0.000511073	0.0902546
P3H3	0.804415	0.128355	0.408143
P3H4	1.07319	0.657457	0.861722
P4HA1	1.18542	0.367688	0.665208
P4HA2	1.18949	0.134951	0.416542
P4HB	1.08567	0.409867	0.700731
P4HTM	1.02832	0.813912	0.936333
PA2G4	1.22155	0.597917	0.324587
PAAF1	0.967554	0.761182	0.914783
PABPC1	0.953219	0.816462	0.883252
PABPC1L	0.957272	0.117151	0.590315
PABPC1L2A	0.996597	0.699845	0.390655
PABPC3	0.89736	0.363461	0.662682
PABPC4	0.961963	0.698036	0.882681
PABPC5	1.06743	0.796201	0.928012
PACRG	1.2518	0.0740738	0.0962741
PACRG-AS3	0.793061	0.0023223	0.228806
PACRGL	1.114	0.0359569	0.315391
PACS1	1.33226	0.00618692	0.112777
PACS2	0.943997	0.224046	0.530828
PACSIN1	1.14456	0.000370084	0.0902546
PACSIN2	0.760261	0.0032703	0.0967324
PACSIN3	0.803667	0.140302	0.424362
PADI2	0.867579	0.231484	0.538838
PADI6	1.14722	0.667824	0.868224
PAF1	1.10025	0.298078	0.604202
PAFAH1B1	1.11373	0.815989	0.937163
PAFAH1B2	0.921643	0.136982	0.419912
PAFAH1B3	1.17062	0.0417657	0.243709
PAFAH2	0.96539	0.457313	0.733048
PAG1	0.760973	0.00451889	0.103819
PAGR1	0.993103	0.172082	0.466886
PAH	1.14409	0.304001	0.608711
PAICS	0.91619	0.527477	0.78212
PAIP1	0.938232	0.33418	0.636128
PAIP2	0.908028	0.00510226	0.604202
PAIP2B	0.78925	0.297533	0.107678
PAK1	1.00025	0.902642	0.954304
PAK1IP1	1.0438	0.874806	0.964857
PAK2	0.901135	0.585601	0.819684
PAK3	1.17764	0.00696818	0.117958
PAK4	1.08758	0.173186	0.468012
PAK5	0.977854	0.839782	0.942803
PALB2	0.936931	0.170657	0.464643
PALD1	1.06367	0.501509	0.764144
PALLD	1.15976	0.356062	0.655925
PALM	1.21026	0.0378065	0.0938211
PALM2	1.11555	0.00149903	0.878962
PALM3	1.15037	0.689714	0.53593
PALMD	1.28449	0.229273	0.232799
PAM	0.860705	0.00172619	0.57019
PAMR1	1.31129	0.262087	0.0938211
PAN2	0.790362	0.0351587	0.22677
PAN3	1.0717	0.677708	0.873303
PANK1	0.77788	0.00572822	0.110839
PANK2	1.13548	0.507379	0.7676
PANK3	1.18155	0.626469	0.843622
PANK4	1.04505	0.918064	0.971079
PANX1	1.07981	0.779089	0.921223
PANX2	1.09131	0.085959	0.336927
PANX3	0.956873	0.769231	0.918113
PAOX	1.11623	0.399952	0.692258
PAPD5	1.03935	0.31948	0.623802
PAPLN	1.29294	0.0616804	0.290114
PAPOLA	1.00665	0.488241	0.754219
PAPOLG	0.878643	0.30279	0.607565
PAPPA	0.99242	0.897087	0.962931
PAPSS1	1.11946	0.076434	0.319766
PAPSS2	0.9183	0.588188	0.821498
PAQR3	0.893874	0.216235	0.523681
PAQR4	0.831634	0.0325327	0.219589
PAQR6	0.850464	0.572935	0.811983
PAQR7	1.07507	0.568332	0.809288
PAQR8	0.888751	0.177406	0.473981
PAQR9	0.968278	0.123849	0.40239
PARD3	1.01789	0.00897814	0.394264
PARD3B	1.42413	0.119178	0.128213
PARD6A	0.946751	0.442828	0.723308
PARD6B	0.868333	0.0897909	0.344888
PARD6G	1.19702	0.418068	0.327461
PARG	0.798258	0.102058	0.591247
PARK7	0.993149	0.780619	0.92183
PARL	1.01164	0.876038	0.955078
PARM1	0.844991	0.245253	0.553517
PARN	1.03503	0.255943	0.564474
PARP1	1.25423	0.879876	0.494732
PARP10	1.27416	0.192532	0.847533
PARP11	1.03424	0.632473	0.655068
PARP12	0.844339	0.354911	0.438828
PARP14	0.973288	0.150161	0.803644
PARP16	0.968392	0.557091	0.956993
PARP2	0.960527	0.880022	0.956993
PARP3	0.838228	0.0732994	0.314396
PARP4	0.952608	0.274044	0.581737
PARP6	0.989466	0.677669	0.873303
PARP8	0.922602	0.241048	0.549272
PARP9	1.11563	0.571815	0.811549
PARPBP	1.03407	0.96121	0.986326
PARS2	1.18035	0.603575	0.831381
PART1	1.08197	0.341288	0.642178
PARVA	1.06007	0.806861	0.933232
PARVB	1.07329	0.427389	0.712266
PARVG	1.06405	0.327685	0.631217
PASK	0.880423	0.0646719	0.296484
PATJ	0.785264	0.0115377	0.138614
PATL1	0.844935	0.291494	0.597004
PATZ1	0.912754	0.542878	0.792852
PAWR	0.990494	0.962046	0.986675
PAX1	0.969107	0.349184	0.65025
PAX2	1.19842	0.960242	0.986163
PAX6	1.58349	0.0318285	0.217079
PAX7	1.34149	0.588976	0.82206
PAX8	0.802838	0.0578228	0.182953
PAX9	1.04489	0.931148	0.974968
PAXBP1	0.807327	0.0938433	0.343194
PAXX	0.843132	0.596571	0.826551
PBDC1	0.992062	0.610441	0.835781
PBLD	1.02671	0.410954	0.701513
PBRM1	1.04048	0.137603	0.420026
PBX1	0.932153	0.967056	0.988713
PBX2	0.970685	0.825873	0.940111
PBX3	0.811546	0.0609449	0.288885
PBX4	1.14661	0.0904117	0.345863
PBXIP1	1.39173	0.0159145	0.15773
PC	1.00169	0.797047	0.942803
PCAT19	0.868326	0.838979	0.879268
PCBD1	1.47095	0.473076	0.0895611
PCBD2	1.00474	0.00026658	0.575426
PCBP1	0.932853	0.267803	0.564923
PCBP2	0.854267	0.25685	0.528625
PCBP3	1.36889	0.221668	0.141516
PCBP4	0.882064	0.0122236	0.859991
PCCA	0.976654	0.654544	0.545292
PCCB	0.910137	0.236769	0.957959
PCDH1	1.09561	0.687212	0.395304
PCDH10	1.27733	0.883337	0.173218
PCDH11X	0.862186	0.119709	0.718823
PCDH11Y	0.912458	0.019822	0.438001
PCDH12	0.818116	0.436342	0.192706
PCDH15	1.17982	0.149428	0.579769
PCDH17	1.6251	0.0251014	0.196258
PCDH18	1.07643	0.271927	0.878135
PCDH19	1.25619	0.025965	0.0967324
PCDH20	1.34195	0.00318579	0.0934516
PCDH7	0.85576	0.00136323	0.388784
PCDH8	1.05254	0.116324	0.327708
PCDH9	0.874295	0.0803511	0.288759
PCDHA1	1.00301	0.782168	0.922325
PCDHA11	1.00985	0.0608194	0.808964
PCDHA5	1.00155	0.567532	0.636128
PCDHA9	0.867905	0.333754	0.230941
PCDHAC1	0.996893	0.0368033	0.579498
PCDHAC2	1.11131	0.27168	0.845494
PCDHB10	0.889619	0.628984	0.39814
PCDHB11	0.938645	0.121249	0.641801
PCDHB12	0.9485	0.340775	0.996668
PCDHB13	0.923243	0.989677	0.721997
PCDHB14	0.935619	0.441234	0.810606
PCDHB15	0.986603	0.570598	0.620395
PCDHB16	0.872807	0.316332	0.0934516
PCDHB2	1.1922	0.0289293	0.910408
PCDHB3	1.09814	0.754986	0.859676
PCDHB4	1.21856	0.65401	0.95551
PCDHB5	1.01195	0.876922	0.900487
PCDHB6	1.17261	0.737175	0.528913
PCDHB7	0.986625	0.221898	0.944093
PCDHB8	1.11287	0.843849	0.810606
PCDHGA1	0.785048	0.813256	0.329476
PCDHGA11	0.91702	0.7629	0.936238
PCDHGA3	0.951716	0.484202	0.703581
PCDHGA9	1.25201	0.236047	0.721694
PCDHGB2	0.92868	0.0396361	0.328997
PCDHGB3	0.993289	0.0811335	0.609909
PCDHGB4	0.818085	0.305933	0.409871
PCDHGB7	0.964764	0.129423	0.972276
PCDHGC3	1.23189	0.922916	0.173401
PCDHGC4	1.15182	0.0198814	0.953235
PCDHGC5	1.13841	0.868492	0.545492
PCED1A	0.806526	0.237217	0.25988
PCED1B	1.46633	0.0486353	0.0962741
PCF11	0.867171	0.00265793	0.420582
PCGF1	0.79818	0.137993	0.256341
PCGF2	0.908223	0.0465902	0.429858
PCGF3	0.961655	0.143985	0.549693
PCGF5	0.935548	0.241615	0.692913
PCGF6	0.906368	0.401402	0.273822
PCID2	0.938571	0.0542621	0.790229
PCIF1	0.853533	0.539364	0.375038
PCK1	0.990451	0.106332	0.705171
PCK2	1.24827	0.417069	0.107179
PCLAF	0.995262	0.00495084	0.990534
PCLO	1.08098	0.971592	0.460729
PCM1	1.19767	0.16793	0.457579
PCMT1	1.11377	0.164424	0.868471
PCMTD1	0.778142	0.669229	0.241623
PCMTD2	1.07522	0.0411471	0.755487
PCNA	0.733463	0.490195	0.40317
PCNP	1.00644	0.124547	0.977241
PCNT	0.849019	0.936949	0.258912
PCNX1	1.0255	0.0479756	0.785318
PCNX2	0.854936	0.532778	0.356415
PCNX4	0.972914	0.739171	0.947601
PCOLCE	0.996677	0.585791	0.819871
PCOLCE2	1.24124	0.853244	0.432366
PCOTH	1.06711	0.145325	0.894197
PCP2	0.932438	0.721588	0.816252
PCP4	0.831624	0.0695134	0.306748
PCP4L1	0.884624	0.579898	0.414026
PCSK1	0.860747	0.0842569	0.33367
PCSK1N	1.12075	0.133075	0.237905
PCSK2	1.0838	0.0398326	0.994072
PCSK4	1.1052	0.981318	0.325703
PCSK5	1.36072	0.0789215	0.0938211
PCSK6	0.801647	0.00145745	0.333717
PCSK7	0.90095	0.0842917	0.832719
PCSK9	1.14692	0.605344	0.879916
PCTP	0.795864	0.691625	0.17047
PCYOX1	0.99427	0.230234	0.537255
PCYOX1L	1.28707	0.019001	0.636128
PCYT1A	0.937612	0.334027	0.841429
PCYT1B	1.01123	0.622433	0.72739
PCYT2	1.10657	0.448549	0.928384
PDAP1	0.908503	0.0900287	0.345266
PDC	1.01789	0.0377941	0.624554
PDCD1	0.999374	0.328612	0.757058
PDCD10	0.962369	0.320513	0.632002
PDCD11	0.820115	0.492396	0.374723
PDCD2	0.910496	0.0845334	0.334222
PDCD2L	1.06444	0.106161	0.446253
PDCD4	1.01946	0.372341	0.668897
PDCD5	1.2918	0.0766141	0.202017
PDCD6	1.04811	0.82673	0.940111
PDCD6IP	0.884057	0.0276289	0.233363
PDCD7	0.818691	0.0381298	0.662949
PDCL	1.03805	0.265566	0.277735
PDCL3	0.871861	0.0558498	0.573574
PDE10A	0.812653	0.525004	0.780656
PDE11A	0.952251	0.779785	0.921375
PDE1A	1.09825	0.0647858	0.296569
PDE1B	1.10118	0.154424	0.4444
PDE1C	0.880504	0.519925	0.776459
PDE2A	1.22662	0.00977182	0.131331
PDE3A	1.08065	0.36976	0.667035
PDE3B	1.06547	0.515723	0.773373
PDE4A	0.870438	0.178743	0.475638
PDE4B	0.810757	0.00592077	0.111608
PDE4C	1.19359	0.0183674	0.168021
PDE4D	1.00999	0.708147	0.913415
PDE4DIP	1.02784	0.735143	0.899542
PDE5A	0.925426	0.919036	0.971082
PDE6B	0.942766	0.835429	0.942302
PDE6D	0.965691	0.862693	0.951553
PDE6G	1.06856	0.526269	0.781408
PDE6H	1.24564	0.464126	0.736707
PDE7A	0.85596	0.111394	0.382277
PDE7B	0.733507	0.183824	0.483001
PDE8A	0.785059	0.0396364	0.237412
PDE8B	0.968709	0.993134	0.997439
PDE9A	1.06143	0.913094	0.969233
PDGFA	1.10469	0.385728	0.678843
PDGFB	1.25416	0.140565	0.424957
PDGFC	1.28742	0.000550431	0.0902546
PDGFD	0.824432	0.973774	0.991345
PDGFRA	1.3458	0.0333572	0.22262
PDGFRB	1.03669	0.93486	0.976454
PDGFRL	1.3553	0.132772	0.413708
PDHA1	1.16232	0.889938	0.960943
PDHB	1.21883	0.619215	0.840044
PDHX	0.961324	0.071903	0.311608
PDIA2	0.893092	0.542409	0.792485
PDIA3	1.07147	0.456904	0.528611
PDIA3P1	1.02126	0.221593	0.733048
PDIA4	1.12883	0.749224	0.906752
PDIA5	0.793702	0.0546242	0.274882
PDIA6	0.885427	0.677336	0.873286
PDIK1L	0.916147	0.212815	0.520337
PDK1	0.937002	0.551806	0.79926
PDK2	1.07183	0.253151	0.561335
PDK3	1.11378	0.510773	0.769902
PDK4	1.03702	0.748622	0.906521
PDLIM2	0.907945	0.735315	0.899542
PDLIM3	1.31017	0.00783019	0.12267
PDLIM4	1.09873	0.533603	0.785586
PDLIM5	1.08757	0.270104	0.577907
PDLIM7	1.05917	0.588985	0.82206
PDP1	0.897402	0.0779646	0.323709
PDP2	0.886746	0.0212314	0.179808
PDPK1	1.02925	0.780093	0.92153
PDPN	0.743089	0.188984	0.490036
PDPR	0.808542	0.0019248	0.0958379
PDRG1	1.19471	0.20903	0.516005
PDS5A	1.21853	0.208183	0.514435
PDS5B	0.917156	0.502687	0.764629
PDSS1	0.740359	0.168855	0.462004
PDSS2	0.922997	0.375597	0.671451
PDXDC1	1.05152	0.74866	0.906521
PDXK	0.987345	0.813625	0.936333
PDXP	1.13138	0.0334219	0.222849
PDYN	1.20659	0.113601	0.385022
PDZD11	1.04884	0.372057	0.668695
PDZD2	1.12999	0.281081	0.588044
PDZD4	1.00284	0.89873	0.963293
PDZD7	0.947905	0.628151	0.844972
PDZD8	0.757814	0.00390671	0.100839
PDZRN3	0.976576	0.757974	0.912354
PDZRN4	1.14242	0.0886712	0.342477
PEA15	1.57219	0.00135063	0.0934516
PEAK1	1.01325	0.985107	0.995061
PEAR1	1.0061	0.969635	0.989826
PEBP1	1.09426	0.849839	0.946432
PECAM1	1.06717	0.236907	0.545292
PECR	0.718743	0.00737882	0.119509
PEF1	1.01465	0.843227	0.943904
PEG10	1.16419	0.183943	0.483005
PEG3	0.812848	0.201292	0.147785
PELI1	1.10772	0.149356	0.438001
PELI2	1.06487	0.824488	0.939984
PELI3	0.848033	0.00924869	0.12946
PELO	0.99405	0.883316	0.957959
PELP1	1.10419	0.011782	0.139748
PEMT	1.20915	0.192306	0.494694
PENK	0.686625	0.0416887	0.243709
PEPD	0.872595	0.0336482	0.223236
PER1	0.927165	0.699817	0.883252
PER2	1.00317	0.628472	0.845194
PER3	0.939766	0.891381	0.961544
PERP	0.994436	0.52673	0.781674
PES1	0.93039	0.389566	0.681822
PET100	1.13994	0.0308805	0.213957
PEX1	0.684645	0.225737	0.59687
PEX10	1.55121	0.291154	0.0962741
PEX11A	1.20076	0.00299681	0.736707
PEX11B	1.03323	0.464025	0.975257
PEX11G	0.964363	0.931801	0.923449
PEX12	0.957785	0.785194	0.902085
PEX13	1.0499	0.739419	0.412988
PEX14	1.16862	0.132092	0.89148
PEX16	0.880476	0.715304	0.348783
PEX19	1.06393	0.092299	0.532331
PEX2	0.944805	0.212695	0.869962
PEX26	1.01005	0.672376	0.520305
PEX3	0.998406	0.898807	0.963293
PEX5	1.04418	0.39661	0.951708
PEX5L	0.939238	0.863908	0.688542
PEX6	0.999108	0.471626	0.741897
PEX7	1.00481	0.697491	0.882373
PFAS	0.936298	0.047904	0.258907
PFDN1	0.948947	0.210416	0.51759
PFDN2	1.06289	0.0303988	0.212046
PFDN4	1.04958	0.974297	0.991345
PFDN5	1.00354	0.0245168	0.19092
PFDN6	1.06692	0.525699	0.780957
PFKFB2	0.873787	0.216843	0.523681
PFKFB3	0.951032	0.62338	0.841756
PFKFB4	0.933737	0.88349	0.958054
PFKL	1.0956	0.123673	0.402338
PFKM	0.950594	0.49514	0.758625
PFKP	1.04084	0.819345	0.937806
PFN1	0.913395	0.677677	0.560191
PFN2	1.11106	0.613112	0.837333
PFN3	1.00014	0.974703	0.991345
PFN4	0.907702	0.529534	0.78331
PGAM1	1.07347	0.901679	0.616831
PGAM2	1.06952	0.199302	0.50353
PGAM4	1.12411	0.815106	0.936798
PGAM5	1.25552	0.00634896	0.114392
PGAP1	1.17527	0.0332307	0.222182
PGAP2	0.967607	0.36225	0.661594
PGBD1	1.13074	0.641569	0.853691
PGBD5	1.11616	0.346052	0.647036
PGC	0.779211	0.0677877	0.303662
PGD	0.889963	0.338338	0.639551
PGF	1.14021	0.16321	0.456318
PGGHG	0.995287	0.461521	0.735504
PGGT1B	0.855852	0.338248	0.639551
PGK1	0.944986	0.421545	0.70842
PGLS	1.00078	0.257043	0.564923
PGM1	1.19941	0.266826	0.574766
PGM2	0.935343	0.00661415	0.806368
PGM2L1	1.19973	0.562675	0.115629
PGM3	0.872586	0.647212	0.856078
PGM5	1.01743	0.0828795	0.388017
PGM5-AS1	1.21734	0.115934	0.331813
PGP	0.895442	0.649517	0.593482
PGPEP1	0.970861	0.918883	0.971079
PGPEP1L	0.96587	0.287478	0.857395
PGRMC1	1.21597	0.0367472	0.230941
PGRMC2	0.95495	0.632312	0.847472
PGS1	0.995306	0.887202	0.960096
PHACTR1	0.934506	0.363563	0.662682
PHACTR2	0.992232	0.621999	0.841351
PHACTR3	1.08807	0.040801	0.240931
PHACTR4	0.827451	0.0549071	0.275365
PHAX	0.81701	0.0662184	0.30032
PHB	1.05246	0.775615	0.824139
PHB2	1.0236	0.592843	0.920296
PHC1	1.04766	0.792296	0.925884
PHC2	0.946805	0.440387	0.721418
PHC3	0.882912	0.773221	0.919219
PHEX	1.42245	0.026742	0.198275
PHF1	1.13562	0.61269	0.41381
PHF10	1.25403	0.13285	0.0902546
PHF11	1.30354	0.000369593	0.523791
PHF12	0.959862	0.217181	0.930092
PHF13	1.22434	0.800086	0.0934516
PHF14	1.18127	0.00108364	0.594601
PHF19	0.808024	0.289099	0.836835
PHF2	0.933423	0.000612012	0.683668
PHF20	0.998796	0.591	0.822826
PHF20L1	1.20583	0.391182	0.186357
PHF21A	0.987402	0.0232953	0.870716
PHF21B	1.0688	0.673435	0.630506
PHF23	1.14199	0.326496	0.979632
PHF24	1.17114	0.941879	0.0902546
PHF3	0.820878	0.255869	0.564474
PHF5A	0.785299	0.00220359	0.0962741
PHF6	0.876801	0.016609	0.161046
PHF7	1.24591	0.501869	0.764287
PHF8	0.836097	0.0995647	0.362909
PHGDH	1.15983	0.21779	0.524513
PHGR1	1.24335	0.123525	0.402261
PHIP	1.00781	0.273175	0.58099
PHKA1	1.01931	0.847579	0.945593
PHKA2	0.773653	0.0203969	0.175618
PHKB	0.955625	0.0734653	0.314693
PHKG1	1.50112	0.231123	0.538083
PHKG2	1.03682	0.463821	0.736598
PHLDA1	1.06518	0.89593	0.962852
PHLDA2	1.03266	0.731888	0.89752
PHLDA3	0.886861	0.256885	0.564923
PHLDB1	0.904774	0.636848	0.850586
PHLDB2	0.869999	0.477667	0.746162
PHLDB3	1.37144	0.0236048	0.187503
PHLPP1	0.939285	0.790624	0.925277
PHLPP2	1.22582	0.0110658	0.137183
PHOSPHO1	1.00563	0.598824	0.828181
PHOSPHO2	1.03051	0.525214	0.780698
PHOX2A	1.38217	0.0843952	0.333911
PHPT1	1.18652	0.00180174	0.0943426
PHRF1	1.01551	0.755876	0.911106
PHTF1	0.849835	0.207469	0.513801
PHTF2	1.01055	0.299747	0.604874
PHYH	0.802172	0.0498878	0.263164
PHYHD1	1.33872	0.0501403	0.338007
PHYHIP	1.0232	0.938329	0.977822
PHYHIPL	0.850959	0.0865277	0.262638
PI16	0.989298	0.571845	0.811549
PI3	1.30132	0.418605	0.706819
PI4K2A	0.81599	0.015229	0.155635
PI4K2B	0.8645	0.865872	0.95231
PI4KA	1.1273	0.167937	0.151327
PI4KAP2	1.02816	0.014074	0.460729
PI4KB	1.08352	0.972373	0.990882
PIANP	1.31639	0.0366011	0.230476
PIAS1	1.00046	0.358596	0.65779
PIAS2	0.787355	0.0265688	0.19773
PIAS3	1.15272	0.00260828	0.0962741
PIAS4	0.966153	0.585461	0.819684
PIBF1	0.96489	0.1993	0.50353
PICALM	0.900973	0.457549	0.733048
PICK1	0.907045	0.872411	0.953761
PID1	1.39383	0.00302917	0.0962741
PIDD1	0.847599	0.322396	0.62606
PIEZO1	1.24031	0.181291	0.480135
PIEZO2	0.864357	0.164427	0.457579
PIF1	0.761974	0.0120011	0.140709
PIFO	1.20477	0.154768	0.444905
PIGA	0.8998	0.651868	0.858776
PIGB	1.0124	0.762763	0.915692
PIGC	0.672116	0.00379406	0.100431
PIGF	1.11023	0.213572	0.521327
PIGG	0.957131	0.637734	0.851027
PIGH	0.963606	0.427531	0.71234
PIGK	0.87459	0.447956	0.727074
PIGL	0.800079	0.00410271	0.102178
PIGM	1.02351	0.647107	0.856078
PIGN	0.946101	0.22893	0.535882
PIGO	1.05308	0.797092	0.928384
PIGP	0.953518	0.798025	0.928804
PIGQ	1.18364	0.0471658	0.257587
PIGT	0.984551	0.606377	0.833199
PIGU	0.828004	0.237152	0.545492
PIGV	1.19326	0.0703682	0.308434
PIGW	0.835496	0.284548	0.591065
PIGX	0.906382	0.326828	0.630814
PIGZ	1.05716	0.190735	0.492566
PIH1D1	1.01592	0.820018	0.937806
PIH1D2	1.11874	0.811806	0.935842
PIK3AP1	1.12151	0.841034	0.94333
PIK3C2A	1.05517	0.109684	0.379273
PIK3C2B	0.935404	0.663265	0.86561
PIK3C3	1.02149	0.800488	0.93029
PIK3CA	0.793932	0.0112562	0.13779
PIK3CB	0.807511	0.113609	0.385022
PIK3CD	1.22438	0.14189	0.42634
PIK3CG	1.15456	0.283445	0.590285
PIK3IP1	0.903433	0.221124	0.528102
PIK3R1	1.04778	0.918149	0.971079
PIK3R2	0.918086	0.786041	0.923452
PIK3R4	1.03272	0.545368	0.794108
PIK3R5	1.05445	0.558635	0.804021
PIKFYVE	0.989931	0.209641	0.516578
PILRA	0.846016	0.303086	0.607798
PIM1	0.883453	0.0879653	0.340871
PIM2	1.42842	0.0226931	0.185002
PIM3	0.81843	0.0235719	0.187459
PIMREG	1.15056	0.163949	0.457579
PIN1	1.15471	0.273474	0.484841
PIN4	1.00807	0.0193439	0.966225
PINK1	1.056	0.693924	0.858776
PIP	1.00699	0.229724	0.92183
PIP4K2A	0.864039	0.780738	0.293009
PIP4K2B	1.16743	0.0630512	0.490036
PIP4K2C	0.972869	0.188785	0.877061
PIP4P1	1.14591	0.684549	0.590706
PIP4P2	0.784861	0.284013	0.209382
PIP5K1A	1.06776	0.0295533	0.972276
PIP5K1B	0.853391	0.922861	0.487597
PIP5K1C	0.910902	0.186742	0.378632
PIP5KL1	0.779869	0.109295	0.262638
PIPOX	1.14252	0.0499244	0.961817
PIPSL	1.29867	0.892515	0.53645
PIR	1.02064	0.0526536	0.819388
PIRT	1.53162	0.584997	0.270291
PISD	1.08194	0.870343	0.953494
PITHD1	1.20897	0.189844	0.491555
PITPNA	0.980717	0.277706	0.584699
PITPNB	1.14002	0.50636	0.766985
PITPNC1	1.21575	0.177471	0.473981
PITPNM1	0.940837	0.769956	0.918557
PITPNM2	1.1824	0.00531808	0.107756
PITPNM3	1.124	0.52603	0.781291
PITRM1	1.09185	0.618582	0.839965
PITX3	1.05727	0.855666	0.948537
PJA1	1.10264	0.0710485	0.309835
PJA2	1.01564	0.764221	0.91616
PKD1	0.870731	0.280908	0.535669
PKD1L2	0.885199	0.228692	0.961286
PKD2	0.751015	0.396312	0.0978122
PKD2L1	1.14041	0.00351925	0.378538
PKDCC	0.974299	0.73771	0.9008
PKIA	1.60359	0.00213748	0.0962741
PKIB	1.0535	0.202306	0.506234
PKIG	1.11169	0.112669	0.384117
PKLR	0.98134	0.925862	0.973174
PKM	0.905129	0.809155	0.768006
PKMYT1	1.12561	0.508149	0.934536
PKN1	1.02629	0.513185	0.771705
PKN2	0.935073	0.532279	0.784985
PKN3	1.01953	0.544599	0.793424
PKNOX1	1.08565	0.543517	0.793134
PKNOX2	0.927145	0.627085	0.844029
PKP1	1.01735	0.406476	0.697628
PKP2	0.785477	0.430505	0.714584
PKP3	1.17133	0.0201475	0.174991
PKP4	0.817134	0.141673	0.425953
PLA1A	0.873617	0.942499	0.979967
PLA2G12A	1.15754	0.349881	0.650644
PLA2G12B	1.14904	0.947266	0.981323
PLA2G15	1.30034	0.119528	0.394885
PLA2G16	0.936172	0.881666	0.957783
PLA2G2D	1.00384	0.778487	0.921223
PLA2G3	1.29322	0.65511	0.860115
PLA2G4A	0.98798	0.914366	0.969585
PLA2G4C	0.870073	0.761545	0.915145
PLA2G5	0.980588	0.728547	0.896272
PLA2G6	1.00717	0.725632	0.895637
PLA2G7	1.32136	0.51466	0.773085
PLA2R1	0.708107	0.00589853	0.111333
PLAA	1.09274	0.683097	0.876074
PLAC8	0.94419	0.37589	0.987233
PLAC8L1	0.934788	0.964055	0.671646
PLAC9	1.42024	0.0139658	0.0895611
PLAC9P1	1.17039	0.000238207	0.150462
PLAG1	0.920753	0.471588	0.741897
PLAGL1	0.765508	0.0681842	0.303925
PLAGL2	0.917369	0.14834	0.436654
PLAT	0.820206	0.15668	0.447407
PLAU	0.794326	0.26215	0.27836
PLAUR	0.882874	0.0561141	0.570243
PLB1	1.20743	0.0239966	0.188953
PLBD1	1.11454	0.678281	0.873369
PLBD2	1.00972	0.872202	0.953761
PLCB1	0.922238	0.151987	0.441443
PLCB2	1.28345	0.00261646	0.0962741
PLCB3	1.1027	0.728438	0.896272
PLCB4	0.807034	0.00967257	0.130718
PLCD1	1.15503	0.279628	0.58618
PLCD3	1.2399	0.193207	0.495882
PLCD4	0.716155	0.04359	0.24884
PLCE1	1.04393	0.0790163	0.325719
PLCG1	0.926942	0.149757	0.43835
PLCG2	1.15122	0.246557	0.554914
PLCH1	1.02944	0.0919744	0.348535
PLCH2	1.15291	0.0182113	0.167432
PLCL1	0.805155	0.00101164	0.0934516
PLCL2	1.06328	0.636243	0.850012
PLCXD1	0.764777	0.0686457	0.305056
PLCXD2	1.00985	0.741446	0.903165
PLCXD3	1.00755	0.82577	0.940111
PLD1	0.812858	0.0951512	0.355231
PLD2	1.12153	0.0181106	0.166715
PLD3	1.15161	0.163192	0.456318
PLD4	1.08755	0.453435	0.730951
PLD5	0.965555	0.582323	0.818311
PLD6	1.25132	0.12085	0.397546
PLEC	1.0007	0.613916	0.837625
PLEK	1.2822	0.017258	0.616831
PLEKHA1	0.942381	0.312456	0.231077
PLEKHA2	1.03873	0.0371667	0.838936
PLEKHA3	1.11437	0.616487	0.953762
PLEKHA4	1.21187	0.872676	0.402338
PLEKHA5	0.961798	0.123739	0.492614
PLEKHA6	0.953824	0.190904	0.366206
PLEKHA7	1.16918	0.101522	0.545492
PLEKHA8	0.782591	0.00130445	0.0934516
PLEKHB1	1.01288	0.821985	0.971776
PLEKHB2	1.10025	0.921488	0.948838
PLEKHF1	0.817243	0.856415	0.196455
PLEKHF2	1.0148	0.0260634	0.631217
PLEKHG1	1.05216	0.32766	0.804021
PLEKHG2	0.977337	0.558686	0.685565
PLEKHG3	0.897525	0.393131	0.794105
PLEKHG4	0.811581	0.107625	0.376483
PLEKHG5	1.10144	0.339003	0.435821
PLEKHG6	0.990659	0.147611	0.584428
PLEKHH1	0.835662	0.277054	0.556206
PLEKHH2	1.04227	0.247854	0.699833
PLEKHH3	0.809624	0.408671	0.303662
PLEKHJ1	1.19475	0.0677379	0.564745
PLEKHM1	1.01345	0.306124	0.609938
PLEKHM2	0.873423	0.264526	0.545292
PLEKHM3	0.973602	0.236836	0.585589
PLEKHN1	1.0781	0.278762	0.624554
PLEKHO1	1.04295	0.320487	0.745612
PLEKHO2	1.3956	0.476846	0.162554
PLG	1.12624	0.808645	0.9896
PLGLA	0.974201	0.968853	0.196867
PLGRKT	0.987682	0.0263316	0.934317
PLIN2	1.02106	0.926011	0.973174
PLIN3	0.891086	0.599152	0.82821
PLIN4	1.12001	0.663988	0.866071
PLIN5	1.33398	0.021907	0.181809
PLK1	0.96646	0.98792	0.996216
PLK2	1.07045	0.436917	0.719342
PLK3	1.12517	0.25931	0.567668
PLK5	0.8471	0.230733	0.537775
PLLP	0.922107	0.518365	0.775421
PLN	0.998938	0.334217	0.636128
PLOD1	1.00092	0.0230192	0.185763
PLOD2	0.843428	0.215072	0.523055
PLOD3	0.923643	0.606731	0.833357
PLP1	0.7836	0.118526	0.393177
PLP2	1.06694	0.0139609	0.150462
PLPBP	1.2268	0.111983	0.383371
PLPP1	0.83417	0.0197894	0.173218
PLPP2	0.87429	0.451603	0.72997
PLPP3	1.33248	0.0673939	0.303221
PLPP4	1.15865	0.0862894	0.337511
PLPP5	0.994921	0.114763	0.386015
PLPP6	1.06383	0.375323	0.671124
PLPP7	0.982056	0.392955	0.685488
PLPPR1	1.04208	0.289731	0.595063
PLPPR2	1.34393	0.00530619	0.107756
PLPPR3	1.36446	0.00119602	0.0934516
PLPPR4	1.41105	0.00229615	0.0962741
PLPPR5	1.05711	0.088664	0.342477
PLRG1	1.15892	0.675095	0.87155
PLS1	0.867709	0.177572	0.473991
PLS3	1.03821	0.439197	0.720682
PLSCR1	0.874648	0.194025	0.496585
PLSCR4	1.41148	0.0261772	0.196538
PLTP	1.38965	0.00514825	0.107678
PLVAP	1.06468	0.334022	0.636128
PLXDC1	0.75447	0.00718242	0.118507
PLXDC2	1.28568	0.364478	0.662949
PLXNA1	1.15952	0.0590869	0.28545
PLXNA2	1.06083	0.707499	0.887807
PLXNA3	1.06765	0.203745	0.507653
PLXNA4	0.834734	0.00891962	0.127744
PLXNB1	0.960201	0.979573	0.993579
PLXNB2	1.0139	0.489958	0.755325
PLXNB3	0.897005	0.52677	0.781674
PLXNC1	1.29177	0.0417379	0.243709
PLXND1	1.1107	0.149707	0.438292
PM20D2	1.03305	0.533739	0.785586
PMAIP1	0.925987	0.939904	0.978623
PMEL	1.07259	0.341505	0.642422
PMEPA1	0.888979	0.109973	0.379631
PMF1	1.09773	0.220573	0.527812
PMFBP1	0.803436	0.668268	0.868261
PML	1.00458	0.417098	0.705171
PMM1	1.18446	0.0106194	0.134319
PMM2	0.969844	0.234865	0.543075
PMP2	1.07818	0.83934	0.846392
PMP22	0.93142	0.630837	0.942803
PMPCA	1.09978	0.889281	0.960626
PMPCB	1.19532	0.524989	0.780656
PMS1	0.887473	0.0673556	0.303142
PMS2	0.959087	0.452266	0.883864
PMS2P5	0.846516	0.316183	0.695577
PMVK	1.28464	0.0124572	0.142289
PNCK	1.21875	0.000709154	0.0902546
PNISR	0.858819	0.173306	0.468065
PNKD	0.813419	0.152	0.441443
PNKP	1.10575	0.0636753	0.294548
PNMA1	1.0615	0.668133	0.868261
PNMA2	0.976798	0.990171	0.996789
PNMA3	0.964954	0.90697	0.966868
PNMA5	1.07952	0.298258	0.604293
PNMA8A	1.29973	0.010538	0.134265
PNMA8B	1.04232	0.37213	0.668695
PNMT	1.412	0.0032776	0.0967324
PNN	0.795568	0.660756	0.863802
PNO1	1.18672	0.369399	0.666899
PNOC	1.02086	0.178912	0.475821
PNP	1.08197	0.0129867	0.228806
PNPLA1	1.00142	0.035969	0.915692
PNPLA2	0.912293	0.762537	0.826239
PNPLA3	1.43248	0.596024	0.158749
PNPLA4	1.33383	0.0162153	0.358206
PNPLA6	1.073	0.0970238	0.272931
PNPLA7	1.06327	0.053902	0.533999
PNPLA8	1.07017	0.227289	0.92274
PNPO	0.992034	0.782782	0.777609
PNPT1	0.719641	0.521657	0.144872
PNRC1	0.912163	0.243674	0.551656
PNRC2	1.19463	0.199805	0.50442
POC1A	1.11124	0.100053	0.363961
POC1B	0.810015	0.979904	0.470725
PODNL1	1.31012	0.154103	0.444016
PODXL	0.926517	0.835371	0.713894
PODXL2	0.945205	0.429792	0.942302
POGK	0.839285	0.12024	0.396073
POGLUT1	0.815491	0.00310908	0.0964344
POGZ	0.919014	0.63069	0.846386
POLA1	0.825659	0.123771	0.402352
POLA2	0.84581	0.784986	0.923449
POLB	0.872586	0.566246	0.808078
POLD1	0.953328	0.724076	0.895258
POLD2	0.989088	0.707756	0.88784
POLD3	1.02185	0.553843	0.801098
POLD4	0.959612	0.789799	0.924832
POLDIP2	0.977971	0.79073	0.925327
POLDIP3	0.909438	0.39287	0.68547
POLE2	0.933469	0.96036	0.986167
POLE3	0.959237	0.452077	0.730063
POLE4	1.41147	0.00177251	0.0938211
POLG	1.02238	0.0678958	0.876598
POLG2	0.893364	0.683615	0.303747
POLH	0.902339	0.894041	0.962565
POLI	1.01736	0.60888	0.834283
POLK	0.875746	0.0231269	0.186005
POLL	1.06924	0.604385	0.83187
POLM	1.26191	0.212313	0.520042
POLR1A	0.967845	0.898811	0.963293
POLR1B	0.81662	0.872673	0.953762
POLR1C	1.00583	0.865483	0.952186
POLR1D	0.862783	0.116763	0.389807
POLR1E	0.917596	0.0562448	0.278914
POLR2A	1.07167	0.921766	0.971789
POLR2B	1.02625	0.483392	0.750225
POLR2C	0.836701	0.288464	0.594311
POLR2D	1.02688	0.710698	0.888996
POLR2E	1.08985	0.6593	0.863166
POLR2F	0.972941	0.686666	0.878108
POLR2G	1.26311	0.0691212	0.305812
POLR2H	1.09241	0.818435	0.937746
POLR2I	1.10722	0.181156	0.479963
POLR2J	1.20585	0.579826	0.328997
POLR2J4	1.21657	0.0810906	0.816252
POLR2K	1.01926	0.966196	0.988298
POLR2L	1.51497	0.00228063	0.0962741
POLR3A	0.906811	0.771403	0.919037
POLR3B	0.974405	0.196016	0.499319
POLR3C	0.909164	0.05208	0.268657
POLR3D	0.967712	0.373802	0.669908
POLR3E	0.961021	0.918899	0.971079
POLR3F	0.966486	0.117605	0.391484
POLR3G	0.848813	0.0493261	0.365809
POLR3GL	1.18309	0.101187	0.260915
POLR3H	1.05931	0.717299	0.892314
POLR3K	1.11938	0.331061	0.634259
POLRMT	1.02069	0.724643	0.895504
POM121	0.851266	0.212142	0.937806
POMC	0.944471	0.224176	0.530964
POMGNT1	1.06411	0.063753	0.29455
POMGNT2	1.35409	0.0438977	0.24934
POMK	1.05513	0.710837	0.889094
POMP	0.964109	0.791287	0.925488
POMT1	1.04236	0.673661	0.87093
POMT2	0.822455	0.0692159	0.306138
PON2	1.44044	0.0508527	0.265229
PON3	1.51806	0.0159964	0.15788
POP1	1.02347	0.431338	0.715176
POP4	1.09785	0.699363	0.883211
POP5	0.940582	0.364946	0.663287
POP7	0.971827	0.414135	0.703254
POPDC2	1.00271	0.0905994	0.345863
POPDC3	0.899729	0.184765	0.484453
POR	1.09139	0.504061	0.993896
PORCN	1.00821	0.98097	0.765707
POSTN	0.795235	0.00416541	0.102178
POT1	0.862329	0.413131	0.702612
POTEF	0.956871	0.123941	0.402426
POU2AF1	0.750321	0.222051	0.529062
POU2F1	1.04765	0.281358	0.588371
POU2F2	0.864312	0.123335	0.402008
POU3F1	0.953875	0.510256	0.76944
POU3F2	0.874419	0.0491357	0.260707
POU3F3	0.932367	0.0618606	0.290305
POU3F4	0.901518	0.312053	0.616802
POU6F1	0.797097	0.107733	0.376524
POU6F2	0.901967	0.172379	0.467166
PP12613	0.997293	0.753585	0.909514
PP7080	1.17609	0.100827	0.365143
PPA1	0.841177	0.212072	0.520042
PPA2	0.906289	0.137756	0.420316
PPARA	1.13231	0.465998	0.737728
PPARD	0.770729	0.0208267	0.177682
PPARG	1.01278	0.165636	0.944538
PPARGC1A	0.752706	0.845358	0.149821
PPARGC1B	0.877313	0.0138186	0.458485
PPAT	1.19599	0.278173	0.585293
PPBP	1.13121	0.861097	0.951067
PPCDC	0.985798	0.525521	0.780843
PPCS	1.14919	0.705808	0.886746
PPDPF	1.20982	0.0933064	0.350847
PPEF1	1.35509	0.00146629	0.0938211
PPFIA1	0.84488	0.390758	0.683137
PPFIA2	0.981407	0.117262	0.390937
PPFIA3	1.05226	0.352972	0.65306
PPFIA4	0.86594	0.113696	0.385022
PPFIBP1	1.01621	0.581144	0.817204
PPFIBP2	0.863261	0.119055	0.393945
PPHLN1	0.85198	0.639278	0.852351
PPIA	1.00846	0.825907	0.72737
PPIAL4A	1.06398	0.44832	0.840739
PPIB	1.0648	0.143005	0.42805
PPIC	0.956812	0.69633	0.881639
PPID	1.23894	0.233515	0.541451
PPIE	0.887991	0.0253021	0.457579
PPIF	1.0305	0.618169	0.83967
PPIG	0.978115	0.0310156	0.214235
PPIH	1.129	0.504246	0.765751
PPIL1	0.937771	0.262085	0.57019
PPIL2	0.957206	0.352839	0.653009
PPIL3	0.796158	0.0328055	0.220347
PPIL4	1.10271	0.158621	0.44981
PPIL6	1.06115	0.0903168	0.345855
PPIP5K1	0.86809	0.160433	0.45229
PPIP5K2	0.862183	0.244952	0.553349
PPL	0.883257	0.360805	0.660012
PPM1A	0.963069	0.306302	0.610079
PPM1B	0.902241	0.0678247	0.303662
PPM1D	0.884979	0.136169	0.418886
PPM1E	1.02033	0.437493	0.719433
PPM1F	1.15178	0.0360874	0.229322
PPM1G	1.02568	0.951068	0.982442
PPM1H	0.919349	0.171842	0.466539
PPM1J	1.04033	0.804758	0.932776
PPM1K	1.06114	0.0491468	0.260707
PPM1L	1.00784	0.426343	0.71182
PPM1M	1.26547	0.000840254	0.0934516
PPM1N	1.23474	0.0103694	0.133754
PPME1	1.03994	0.785206	0.923449
PPOX	0.986927	0.274868	0.582219
PPP1CA	1.11043	0.00522224	0.107678
PPP1CB	0.898202	0.418301	0.706469
PPP1CC	0.838687	0.0326291	0.219769
PPP1R10	1.03471	0.890071	0.960943
PPP1R11	1.0915	0.849556	0.946333
PPP1R12A	1.10257	0.364171	0.662854
PPP1R12B	1.02313	0.141303	0.425367
PPP1R12C	0.99745	0.853217	0.947601
PPP1R13B	1.09106	0.818616	0.937746
PPP1R13L	1.15168	0.472734	0.742779
PPP1R14A	0.831691	0.277451	0.584468
PPP1R14B	1.12791	0.993932	0.997894
PPP1R14C	1.1525	0.202944	0.506718
PPP1R15A	1.04002	0.364196	0.662854
PPP1R15B	0.92912	0.328876	0.63226
PPP1R16A	1.12771	0.157392	0.448476
PPP1R16B	0.797998	0.0600249	0.287414
PPP1R17	1.26045	0.0511525	0.266222
PPP1R18	1.16915	0.287942	0.593875
PPP1R1A	1.31982	0.0191993	0.171235
PPP1R1B	1.18179	0.0020842	0.0958379
PPP1R1C	1.20048	0.611765	0.836367
PPP1R2	0.973538	0.645079	0.857992
PPP1R21	0.981323	0.650517	0.568868
PPP1R26	1.06227	0.260817	0.558011
PPP1R32	1.27882	0.0611701	0.289481
PPP1R35	0.990176	0.829749	0.940112
PPP1R36	0.986579	0.412277	0.702258
PPP1R37	1.03242	0.394835	0.686766
PPP1R3B	0.773209	0.0563146	0.27907
PPP1R3C	1.10166	0.827346	0.940111
PPP1R3D	0.936882	0.400984	0.692842
PPP1R3E	0.849548	0.0189133	0.17047
PPP1R3F	0.966007	0.330349	0.634257
PPP1R3G	1.47918	0.0223623	0.183381
PPP1R42	1.21755	0.107337	0.376381
PPP1R7	1.06533	0.363816	0.662854
PPP1R8	0.948386	0.709069	0.888196
PPP1R9A	0.996127	0.629536	0.845692
PPP1R9B	1.16715	0.0114116	0.138426
PPP2CA	1.04667	0.629126	0.845608
PPP2CB	0.983075	0.725351	0.895637
PPP2R1A	0.955507	0.372612	0.668897
PPP2R1B	0.896984	0.812534	0.935842
PPP2R2A	1.12233	0.437049	0.719342
PPP2R2B	0.931261	0.132732	0.413708
PPP2R2C	0.911639	0.00273068	0.0962741
PPP2R2D	1.0128	0.317561	0.621383
PPP2R3A	0.989993	0.471489	0.741897
PPP2R3B	0.968838	0.084667	0.334569
PPP2R3C	1.00545	0.412299	0.702258
PPP2R5A	0.99897	0.423467	0.709779
PPP2R5B	0.999878	0.615069	0.838438
PPP2R5C	1.28116	0.292103	0.597484
PPP2R5D	0.937873	0.742641	0.903618
PPP2R5E	1.0454	0.785771	0.923452
PPP3CA	0.928623	0.237864	0.546355
PPP3CB	1.10961	0.372433	0.668897
PPP3CC	0.971754	0.0451121	0.2524
PPP3R1	1.16778	0.446425	0.725938
PPP3R2	1.12101	0.613644	0.837525
PPP4C	1.08019	0.812576	0.935842
PPP4R1	0.92983	0.646461	0.855914
PPP4R2	0.895965	0.910846	0.968465
PPP4R3A	0.799757	0.391287	0.683688
PPP4R3B	0.98702	0.249121	0.557506
PPP4R4	1.50788	0.000738592	0.0902546
PPP5C	1.05404	0.284457	0.59096
PPP6C	1.01231	0.872304	0.953761
PPP6R1	0.998771	0.779419	0.921308
PPP6R2	0.974719	0.912351	0.969186
PPP6R3	0.915541	0.183605	0.482672
PPRC1	0.954077	0.741212	0.903041
PPT1	0.988801	0.407428	0.698768
PPT2	0.9774	0.443444	0.723776
PPTC7	0.814351	0.0484743	0.259417
PPWD1	0.82168	0.268301	0.576133
PPY	1.01671	0.70565	0.886629
PQBP1	1.05974	0.0813048	0.329016
PQLC1	1.07605	0.430418	0.714542
PQLC3	1.04999	0.7575	0.912111
PRADC1	0.919913	0.41142	0.701661
PRAF2	1.43802	0.0472122	0.257668
PRAG1	0.842731	0.111491	0.38234
PRAM1	1.03977	0.691044	0.879779
PRB3	1.10197	0.972532	0.990914
PRC1	0.855508	0.0849022	0.335285
PRCC	0.996176	0.653584	0.859502
PRCD	0.977377	0.596645	0.826551
PRCP	1.02462	0.557064	0.803644
PRDM1	0.970153	0.0881681	0.49575
PRDM10	1.14238	0.193122	0.724098
PRDM12	1.15561	0.0923134	0.162596
PRDM15	0.903786	0.017318	0.659565
PRDM16	1.25502	0.360145	0.341295
PRDM2	0.987499	0.755947	0.911111
PRDM4	1.15032	0.355564	0.655531
PRDM5	0.818205	0.371418	0.668445
PRDM6	1.07771	0.150725	0.43951
PRDM8	0.90383	0.323406	0.627109
PRDX1	1.19246	0.132734	0.413708
PRDX2	1.04083	0.964678	0.987665
PRDX3	0.981153	0.615436	0.838535
PRDX4	1.21063	0.158857	0.450235
PRDX5	1.05908	0.824489	0.939984
PRDX6	1.15194	0.0701538	0.307956
PREB	1.12702	0.254718	0.563218
PRELID1	1.01801	0.758878	0.913066
PRELID2	0.996682	0.714415	0.890823
PRELID3A	0.918923	0.714548	0.890837
PRELID3B	0.966096	0.724885	0.895504
PRELP	1.2606	0.0834826	0.333149
PREP	0.915833	0.0398186	0.541582
PREPL	0.94698	0.233691	0.237905
PREX1	0.919657	0.674321	0.871398
PREX2	1.02294	0.302957	0.60772
PRF1	1.05469	0.688398	0.878135
PRICKLE1	0.887229	0.181792	0.4806
PRICKLE2	1.11557	0.000337592	0.0895611
PRICKLE3	1.03065	0.457851	0.733259
PRICKLE4	0.877302	0.252474	0.560715
PRIM1	0.703825	0.0122559	0.141632
PRIM2	1.19066	0.249339	0.557824
PRIMA1	1.09395	0.961893	0.986675
PRKAA2	1.2417	0.0412714	0.242142
PRKAB1	0.875415	0.164627	0.457579
PRKAB2	0.981291	0.124521	0.40317
PRKACA	1.01259	0.739446	0.902085
PRKACB	0.931151	0.38552	0.678807
PRKACG	1.41323	0.275952	0.583327
PRKAG1	1.06357	0.725495	0.895637
PRKAG2	1.1014	0.947351	0.982442
PRKAG2-AS1	0.996641	0.951031	0.981326
PRKAR1A	0.906781	0.465755	0.737585
PRKAR1B	1.07789	0.176328	0.472379
PRKAR2A	0.868154	0.102898	0.368711
PRKAR2B	1.05131	0.940593	0.979131
PRKCA	0.958891	0.130611	0.411318
PRKCB	0.846777	0.0611896	0.289481
PRKCD	1.58171	0.000547739	0.0902546
PRKCE	1.02013	0.672325	0.869962
PRKCG	1.44241	0.0149026	0.154406
PRKCH	0.903407	0.534487	0.786397
PRKCI	0.988655	0.864888	0.952076
PRKCQ	0.907137	0.299227	0.757094
PRKCQ-AS1	0.880502	0.492482	0.60455
PRKCSH	0.836838	0.465987	0.737728
PRKCZ	1.04093	0.400618	0.564474
PRKD1	1.01634	0.493185	0.757776
PRKD2	0.961091	0.78819	0.924058
PRKD3	1.1758	0.256293	0.564652
PRKDC	0.898773	0.42159	0.70842
PRKG1	1.08798	0.103939	0.370896
PRKG2	1.01614	0.681692	0.875348
PRKN	1.02745	0.379689	0.675026
PRKRA	0.901642	0.127959	0.407533
PRKRIP1	0.883221	0.502258	0.764561
PRKX	1.07935	0.861688	0.951516
PRKY	1.00905	0.946419	0.981071
PRLH	1.27244	0.889717	0.219589
PRLHR	1.04979	0.0325846	0.960884
PRM3	1.22907	0.302722	0.607565
PRMT1	0.99669	0.955779	0.983969
PRMT2	1.33378	0.0169057	0.161422
PRMT3	0.922431	0.153354	0.443107
PRMT5	1.02781	0.865039	0.952076
PRMT6	1.55723	0.0499538	0.262698
PRMT7	0.850523	0.0251063	0.192706
PRMT8	1.07835	0.212095	0.520042
PRMT9	0.819827	0.128466	0.408274
PRNP	1.20438	0.0227326	0.185033
PROCA1	1.26766	0.0619933	0.290555
PROCR	0.970935	0.57483	0.8131
PRODH	1.28075	0.0374467	0.231904
PROKR1	1.08526	0.831427	0.940773
PROM1	1.22855	0.441448	0.722185
PROM2	1.16343	0.674664	0.871548
PROP1	1.1131	0.89627	0.962852
PROS1	1.11293	0.210917	0.518386
PROSER1	0.875645	0.0505739	0.264247
PROSER2	1.19392	0.934754	0.976454
PROX1	0.752983	0.000547223	0.0902546
PRPF18	0.961887	0.475528	0.744587
PRPF19	0.991044	0.37261	0.668897
PRPF3	0.890357	0.167499	0.505078
PRPF31	1.05869	0.200654	0.802036
PRPF38A	1.15737	0.554931	0.662854
PRPF38B	0.840321	0.364128	0.695819
PRPF39	0.753113	0.404851	0.460451
PRPF40A	1.09509	0.841323	0.254211
PRPF40B	0.981385	0.0457123	0.72737
PRPF4B	0.799459	0.448258	0.303616
PRPF6	1.08641	0.910575	0.968465
PRPF8	0.956105	0.428747	0.712902
PRPH	1.31541	0.104405	0.919766
PRPH2	1.15467	0.774142	0.371652
PRPS1	1.0553	0.634024	0.734988
PRPS1L1	1.12072	0.460694	0.848755
PRPS2	0.997537	0.331099	0.634259
PRPSAP1	1.04968	0.462872	0.736051
PRPSAP2	1.01478	0.574653	0.813077
PRR11	1.04655	0.439651	0.72086
PRR12	1.0627	0.150686	0.43951
PRR13	1.08954	0.881338	0.957711
PRR14	0.96108	0.262756	0.941036
PRR15	0.946826	0.726109	0.758625
PRR16	0.751091	0.0132878	0.146729
PRR18	0.877955	0.550802	0.79829
PRR29	1.38574	0.0548383	0.275114
PRR3	1.00112	0.367091	0.627166
PRR35	1.13721	0.32365	0.91616
PRR36	1.0671	0.763768	0.664516
PRR5	1.44666	0.086784	0.13779
PRR5L	0.839533	0.0112363	0.338448
PRR7	1.0333	0.225208	0.531997
PRRC1	0.997299	0.660611	0.863802
PRRC2A	1.06132	0.539064	0.790098
PRRC2C	1.0493	0.77332	0.919232
PRRG1	0.80562	0.0173664	0.162736
PRRG2	1.1414	0.944814	0.980639
PRRG3	1.23871	0.0144966	0.152541
PRRT2	1.09176	0.708604	0.888059
PRRT3	0.949049	0.0693622	0.306507
PRRT4	0.926901	0.344662	0.645705
PRRX1	1.53815	0.214038	0.521667
PRRX2	1.29042	0.346142	0.647063
PRSS12	1.18855	0.180635	0.376483
PRSS16	0.904199	0.107647	0.338443
PRSS2	1.09756	0.85261	0.804021
PRSS23	1.33191	0.511073	0.0962741
PRSS27	0.911338	0.00243844	0.947601
PRSS3	1.08671	0.28233	0.789136
PRSS35	1.75097	0.989747	0.0938211
PRSS36	1.03658	0.00145649	0.959954
PRSS50	1.16239	0.533731	0.785586
PRSS53	1.08963	0.949905	0.982037
PRSS55	1.03439	0.872784	0.953795
PRSS56	0.834182	0.0069483	0.117958
PRSS57	1.34082	0.861698	0.951516
PRSS8	0.979944	0.336197	0.637857
PRTFDC1	0.871551	0.498066	0.761288
PRTG	1.31309	0.240489	0.548704
PRTN3	1.26569	0.00931362	0.12946
PRUNE1	0.986311	0.779186	0.921263
PRUNE2	0.910627	0.26574	0.573602
PRX	1.01187	0.329074	0.632475
PSAP	0.987862	0.98068	0.993672
PSAT1	1.05534	0.324361	0.627737
PSCA	1.1269	0.0690941	0.305785
PSD	1.01868	0.0721966	0.458591
PSD2	1.05201	0.165776	0.90341
PSD3	1.44326	0.742319	0.119437
PSD4	1.24138	0.00731521	0.312252
PSEN1	0.791564	0.11756	0.391482
PSEN2	1.24776	0.18271	0.481981
PSENEN	1.24331	0.040146	0.2388
PSIP1	1.06098	0.309826	0.614104
PSKH1	1.01537	0.843742	0.944093
PSMA1	1.00793	0.0305602	0.212698
PSMA2	1.03547	0.59661	0.826551
PSMA3	0.88765	0.80436	0.701513
PSMA4	0.843681	0.00615864	0.112777
PSMA5	1.05256	0.810115	0.934906
PSMA6	1.07714	0.0978075	0.359667
PSMA7	1.06481	0.927899	0.973845
PSMB1	1.23614	0.777053	0.289481
PSMB10	1.05978	0.0611268	0.412988
PSMB11	0.958351	0.131942	0.920678
PSMB2	1.27817	0.015277	0.155635
PSMB3	1.1174	0.14076	0.425052
PSMB4	1.22555	0.30989	0.614104
PSMB5	1.11601	0.529108	0.78331
PSMB6	1.12884	0.281921	0.58879
PSMB7	1.27993	0.092533	0.349396
PSMB8	0.990327	0.793153	0.926243
PSMB9	0.99532	0.818802	0.937746
PSMC1	1.26544	0.208103	0.514435
PSMC2	1.02571	0.744403	0.904698
PSMC3	1.14496	0.0443018	0.646871
PSMC3IP	0.900437	0.34573	0.250474
PSMC4	0.922976	0.528514	0.782823
PSMC5	0.982623	0.651974	0.858776
PSMC6	1.03652	0.945678	0.980999
PSMD1	1.37135	0.145811	0.296484
PSMD10	0.942948	0.0645504	0.811954
PSMD11	1.01403	0.572408	0.970746
PSMD12	0.887875	0.916312	0.805154
PSMD13	1.07125	0.56045	0.77329
PSMD14	0.947048	0.515174	0.433045
PSMD2	1.04253	0.948364	0.981652
PSMD3	1.24179	0.860055	0.950491
PSMD4	1.1341	0.389564	0.681822
PSMD5	0.893056	0.457268	0.733048
PSMD6	0.838156	0.0034941	0.0978122
PSMD7	1.02033	0.416638	0.705169
PSMD8	1.0809	0.200414	0.50496
PSMD9	1.07228	0.59861	0.828133
PSME1	1.04979	0.0331309	0.221718
PSME2	1.30629	0.010077	0.132009
PSME3	1.01984	0.481807	0.749107
PSME4	0.838636	0.0158623	0.15766
PSMF1	1.02638	0.0659169	0.299547
PSMG1	1.02761	0.952707	0.982899
PSMG2	0.82778	0.0320206	0.217678
PSMG3	0.918007	0.00543403	0.719433
PSMG3-AS1	1.24802	0.437528	0.108451
PSORS1C2	1.22098	0.660286	0.863728
PSPC1	0.960085	0.263058	0.57107
PSPH	0.955589	0.954205	0.983282
PSPN	0.92965	0.745512	0.905128
PSRC1	0.969734	0.96816	0.989116
PSTK	1.03888	0.84296	0.94388
PSTPIP1	1.24419	0.28133	0.588371
PTAFR	0.996236	0.654211	0.859863
PTAR1	0.995401	0.785867	0.923452
PTBP1	0.904985	0.687098	0.878135
PTBP2	1.18065	0.0850185	0.335323
PTBP3	1.04807	0.332163	0.63482
PTCD2	1.00751	0.487363	0.753655
PTCD3	1.00887	0.583665	0.819096
PTCH1	1.32059	0.0840982	0.33367
PTCH2	1.06126	0.338105	0.639551
PTCHD1	1.41423	0.00480031	0.106254
PTCHD4	0.96117	0.523194	0.779354
PTCRA	1.16578	0.418898	0.706973
PTDSS1	1.2453	0.0197852	0.173218
PTDSS2	1.06231	0.33142	0.634396
PTEN	1.11491	0.949734	0.982037
PTER	1.40044	0.00762505	0.121345
PTGDR	0.887886	0.584911	0.957821
PTGDR2	0.918143	0.882245	0.819388
PTGDS	0.988822	0.18212	0.481293
PTGER1	1.11365	0.941254	0.9794
PTGER2	1.01908	0.844442	0.944426
PTGER3	1.73468	0.00287681	0.0962741
PTGER4	1.5665	0.773081	0.132009
PTGES	1.24028	0.85331	0.172342
PTGES2	0.979365	0.837269	0.942759
PTGES3	0.988054	0.822238	0.947601
PTGFRN	1.14477	0.166688	0.459916
PTGIR	1.17606	0.744491	0.904698
PTGIS	0.910078	0.89268	0.961817
PTGR1	0.957086	0.307462	0.611128
PTGR2	1.32485	0.0402207	0.23905
PTGS1	0.630727	0.00616179	0.112777
PTGS2	0.911749	0.339228	0.640695
PTH1R	0.963275	0.711607	0.8896
PTH2	1.26603	0.10113	0.436445
PTH2R	0.918952	0.14818	0.365807
PTHLH	1.04405	0.0356125	0.228176
PTK2	0.987647	0.728948	0.866987
PTK2B	0.988699	0.665922	0.896397
PTK7	0.938466	0.911301	0.968701
PTMA	0.79898	0.10792	0.376829
PTMS	1.14419	0.893484	0.962249
PTN	1.40316	0.0159984	0.15788
PTOV1	1.01828	0.160023	0.45157
PTP4A1	1.14861	0.569444	0.810028
PTP4A2	0.915864	0.444451	0.724098
PTP4A3	1.20109	0.0689109	0.30553
PTPA	1.13434	0.125014	0.403697
PTPDC1	0.764526	0.0222152	0.182953
PTPMT1	1.00711	0.532765	0.785318
PTPN1	0.999718	0.896733	0.531135
PTPN11	1.02963	0.224394	0.873369
PTPN12	0.763209	0.678067	0.376483
PTPN13	0.931578	0.107695	0.898578
PTPN14	1.03298	0.73312	0.57783
PTPN18	1.06245	0.270028	0.962931
PTPN2	0.820399	0.380135	0.32582
PTPN20	1.01879	0.0792414	0.618632
PTPN21	0.888153	0.314546	0.134531
PTPN22	1.07824	0.0107006	0.821226
PTPN23	0.907566	0.587513	0.675328
PTPN3	1.03429	0.778291	0.921223
PTPN4	0.896281	0.0432188	0.248346
PTPN5	0.917562	0.408165	0.699295
PTPN6	0.911951	0.684834	0.877224
PTPN9	1.09552	0.429715	0.713894
PTPRA	1.39438	0.00233417	0.0962741
PTPRB	0.974463	0.530012	0.783566
PTPRC	1.05963	0.570746	0.681225
PTPRCAP	0.963791	0.388336	0.810619
PTPRD	0.800787	0.000343127	0.102178
PTPRD-AS1	0.65395	0.00411593	0.0895611
PTPRE	0.839352	0.0583864	0.283515
PTPRF	1.43394	0.00398096	0.102031
PTPRG	1.16427	0.0994622	0.36279
PTPRH	0.822191	0.137006	0.419912
PTPRJ	0.994844	0.786979	0.923452
PTPRK	1.02442	0.590967	0.822826
PTPRM	0.920719	0.707149	0.887697
PTPRN	0.989333	0.321862	0.507463
PTPRN2	1.06969	0.203461	0.625444
PTPRO	1.05011	0.474898	0.744385
PTPRR	1.16567	0.0138072	0.149821
PTPRS	0.974334	0.414147	0.703254
PTPRT	0.934511	0.40467	0.695591
PTPRU	1.09707	0.373901	0.669977
PTPRZ1	1.30107	0.0564223	0.279254
PTRH2	1.19128	0.469126	0.740195
PTRHD1	1.21514	0.014334	0.151743
PTS	1.13924	0.00435049	0.102181
PTTG1	0.960845	0.351413	0.929786
PTTG1IP	1.00608	0.799334	0.652158
PTTG2	0.887364	0.656166	0.860883
PTX3	0.811142	0.00501761	0.107678
PUDP	0.745331	0.0142602	0.151669
PUF60	1.08798	0.0923235	0.348786
PUM1	1.20674	0.319254	0.623526
PUM2	0.959622	0.647762	0.856538
PUM3	1.28086	0.170782	0.464869
PURA	0.840989	0.00713686	0.118319
PURB	0.848021	0.603359	0.831162
PURG	1.09763	0.484368	0.751262
PUS1	1.01338	0.995878	0.966467
PUS10	0.842965	0.906252	0.998507
PUS3	1.1444	0.299199	0.60455
PUS7	0.994744	0.34464	0.94131
PUS7L	1.00805	0.832995	0.645705
PUSL1	1.38852	0.00108921	0.0934516
PVALB	0.740367	0.00909686	0.128771
PVR	0.941047	0.73006	0.253989
PVRIG	0.978613	0.0456376	0.896782
PVT1	1.13195	0.127758	0.407159
PWAR5	0.859764	0.0345565	0.225373
PWP1	1.02373	0.575554	0.813705
PWP2	1.04446	0.557208	0.803644
PWWP2A	0.884852	0.609219	0.834513
PWWP2B	1.1025	0.311906	0.616595
PXDC1	1.31468	0.168907	0.462004
PXDN	1.07561	0.00318736	0.877867
PXK	0.812003	0.0526929	0.270291
PXMP4	1.12807	0.0649647	0.297141
PXN	0.79792	0.0573856	0.289911
PXYLP1	0.890907	0.494029	0.758494
PYCARD	1.09584	0.147235	0.43524
PYCR1	1.58511	0.00146607	0.0938211
PYCR2	1.03701	0.945767	0.981022
PYCR3	1.52511	0.00322778	0.0967324
PYDC1	1.65278	0.00810537	0.124164
PYGB	1.03492	0.890762	0.961231
PYGL	1.2386	0.00128422	0.0934516
PYGM	1.06361	0.414556	0.703561
PYGO1	1.03672	0.763986	0.91616
PYGO2	1.12686	0.198065	0.502087
PYM1	1.07209	0.533289	0.785365
PYROXD1	0.790921	0.0195826	0.17286
PYROXD2	0.968002	0.903692	0.965414
PYY	1.05976	0.833538	0.935064
PYY2	1.10596	0.810498	0.94131
QARS	0.920736	0.560802	0.805264
QDPR	0.894569	0.133087	0.414026
QKI	0.980523	0.846681	0.945306
QPCT	0.920846	0.254798	0.722167
QPRT	1.09347	0.565933	0.808025
QRFPR	0.75412	0.714492	0.209259
QRICH1	1.10355	0.970857	0.990466
QRICH2	0.711286	0.000291681	0.0895611
QRSL1	0.921825	0.704525	0.885947
QSER1	1.03215	0.943098	0.980202
QSOX1	1.19756	0.148535	0.436698
QSOX2	1.09806	0.819377	0.937806
QTRT1	0.944643	0.627813	0.844931
QTRT2	0.847331	0.301703	0.606686
R3HCC1	1.04356	0.624133	0.820555
R3HCC1L	0.962453	0.586866	0.842426
R3HDM1	0.998614	0.270474	0.578276
R3HDM2	1.02338	0.946058	0.981045
R3HDM4	1.14881	0.18329	0.482522
RAB10	1.05676	0.4182	0.706428
RAB11A	1.13912	0.577909	0.815166
RAB11B	0.824905	0.0436392	0.24884
RAB11FIP1	0.999811	0.327921	0.631261
RAB11FIP2	0.961203	0.0994149	0.36279
RAB11FIP3	1.01795	0.278759	0.585589
RAB11FIP4	1.07344	0.519696	0.776382
RAB11FIP5	0.882939	0.152061	0.441443
RAB12	1.01813	0.851376	0.947205
RAB13	1.27505	0.171578	0.466082
RAB14	0.915804	0.102448	0.367732
RAB15	1.11621	0.289272	0.594705
RAB18	1.09308	0.359962	0.659449
RAB1A	1.05376	0.752639	0.909088
RAB1B	1.10984	0.331165	0.634259
RAB20	0.947674	0.936996	0.977241
RAB21	1.04954	0.665747	0.866913
RAB22A	1.06323	0.448351	0.72737
RAB23	1.20656	0.155514	0.446084
RAB24	0.788324	0.097452	0.35897
RAB26	1.01795	0.435526	0.718416
RAB27A	0.876949	0.662359	0.86516
RAB27B	1.2597	0.00962384	0.130322
RAB28	1.08604	0.572824	0.811983
RAB29	1.19798	0.333246	0.635904
RAB2A	1.11863	0.545971	0.794617
RAB2B	0.900429	0.266384	0.574492
RAB30	0.831725	0.63201	0.513718
RAB31	1.37854	0.0417431	0.243709
RAB32	1.15844	0.0308875	0.213957
RAB33A	1.02524	0.950203	0.982136
RAB33B	1.19277	0.0919223	0.348532
RAB34	1.34264	0.01579	0.157562
RAB35	1.42977	0.00997637	0.132009
RAB36	1.45356	0.00024795	0.0895611
RAB37	0.808512	0.0244702	0.190761
RAB39A	1.38959	0.594226	0.824921
RAB39B	1.38403	0.431155	0.715176
RAB3A	1.09771	0.100324	0.364338
RAB3B	1.13331	0.0893811	0.343804
RAB3C	1.33523	0.0246216	0.191194
RAB3D	1.33651	0.896223	0.962852
RAB3GAP1	1.18198	0.112693	0.384117
RAB3GAP2	0.890426	0.113124	0.384446
RAB3IL1	1.12283	0.225319	0.532032
RAB3IP	0.884079	0.775173	0.920232
RAB40B	1.03773	0.220355	0.527472
RAB40C	0.906239	0.398305	0.690335
RAB42	1.01682	0.971347	0.990466
RAB4A	1.08782	0.425271	0.710844
RAB5A	0.938343	0.89934	0.963587
RAB5B	1.04482	0.646484	0.855914
RAB5C	0.900391	0.549756	0.797477
RAB6A	1.08452	0.821122	0.938164
RAB6B	1.11646	0.388624	0.681256
RAB7A	1.04752	0.463811	0.736598
RAB7B	0.856831	0.489987	0.755325
RAB8A	1.2105	0.475251	0.744393
RAB8B	1.09837	0.292422	0.597733
RAB9A	0.880136	0.0726705	0.312984
RAB9B	1.1255	0.441211	0.943904
RABAC1	1.39562	0.0158402	0.157658
RABEP1	1.08156	0.830765	0.940638
RABEP2	0.824912	0.433373	0.717196
RABEPK	0.926785	0.502583	0.764629
RABGAP1	0.984788	0.0627557	0.973461
RABGAP1L	0.772248	0.926854	0.292346
RABGEF1	0.948725	0.046067	0.255069
RABGGTA	0.99656	0.942536	0.979967
RABGGTB	1.02707	0.968131	0.989116
RABIF	1.07899	0.330495	0.634259
RABL2A	0.898652	0.253874	0.5622
RABL3	1.04656	0.991568	0.997165
RABL6	0.921491	0.587545	0.821226
RAC1	1.08496	0.407247	0.698623
RAC2	1.13041	0.0791221	0.325792
RAC3	1.11054	0.485224	0.751767
RACGAP1	0.895324	0.335411	0.286385
RACK1	1.04025	0.712171	0.889802
RAD1	1.01776	0.173254	0.92274
RAD17	1.04905	0.782853	0.744847
RAD18	1.20453	0.475818	0.468022
RAD21	1.00302	0.500009	0.762873
RAD23A	0.986542	0.727601	0.896071
RAD23B	1.11706	0.919551	0.97124
RAD50	0.87883	0.0411661	0.241623
RAD51	1.15157	0.219401	0.894613
RAD51B	1.06446	0.433395	0.393164
RAD51C	0.883651	0.118496	0.692767
RAD52	0.826594	0.355311	0.655479
RAD54B	0.688511	0.0025895	0.0962741
RAD54L	0.94372	0.26902	0.795626
RAD54L2	0.951165	0.547336	0.577028
RAD9A	1.02606	0.17696	0.473673
RADIL	0.895821	0.162677	0.455802
RAE1	1.1896	0.131594	0.412897
RAF1	0.962248	0.382773	0.67699
RAI1	0.944646	0.590761	0.328997
RAI14	0.83204	0.0811907	0.822826
RAI2	1.0987	0.511433	0.77026
RALA	1.22939	0.298514	0.604442
RALB	0.829937	0.91964	0.112777
RALBP1	1.04156	0.0061912	0.97124
RALGAPA1	0.870647	0.052469	0.270153
RALGAPA2	0.810284	0.0765952	0.320166
RALGAPB	0.898425	0.271128	0.578909
RALGDS	0.952737	0.719698	0.893369
RALGPS1	0.901659	0.04424	0.250407
RALGPS2	1.27022	0.0926582	0.349688
RALY	1.01442	0.223967	0.710405
RALYL	1.08665	0.424287	0.530813
RAMP1	1.17518	0.0195408	0.172699
RAMP2	1.05322	0.951031	0.982442
RAMP3	0.96808	0.590657	0.822826
RAN	1.1495	0.316302	0.308774
RANBP1	0.960046	0.729804	0.681557
RANBP10	0.960193	0.0706784	0.896755
RANBP17	0.860409	0.389041	0.384117
RANBP2	0.939423	0.112657	0.33367
RANBP3	1.03623	0.450746	0.729659
RANBP3L	1.3246	0.0839532	0.250548
RANBP6	0.902772	0.0443605	0.660395
RANBP9	1.01376	0.361231	0.972733
RANGAP1	1.01119	0.92366	0.994388
RANGRF	1.08756	0.982272	0.620395
RAP1A	0.81379	0.137176	0.419912
RAP1B	1.15721	0.409053	0.700045
RAP1GAP	1.07117	0.959142	0.241623
RAP1GAP2	0.987508	0.0410341	0.985306
RAP1GDS1	0.903442	0.0473736	0.25769
RAP2A	0.999125	0.516042	0.773613
RAP2B	1.48057	0.000668926	0.0902546
RAP2C	0.958111	0.534903	0.852349
RAPGEF1	1.15425	0.7506	0.907666
RAPGEF2	0.986249	0.624045	0.842426
RAPGEF3	1.09358	0.781616	0.92203
RAPGEF4	1.13429	0.0102019	0.132953
RAPGEF5	0.915943	0.0917748	0.348207
RAPGEF6	0.759749	0.00240084	0.0962741
RAPGEFL1	1.09764	0.271172	0.578909
RAPH1	1.28215	0.00476805	0.106144
RAPSN	1.3569	0.0537286	0.272359
RARA	1.15342	0.0186691	0.963828
RARB	0.879787	0.225659	0.53232
RARG	1.13888	0.806068	0.933202
RARRES1	0.976495	0.445901	0.725409
RARRES2	0.981166	0.224324	0.531135
RARRES3	1.08405	0.082118	0.330575
RARS	1.18197	0.836483	0.147534
RARS2	0.911951	0.0134213	0.942647
RASA1	0.895014	0.870746	0.953578
RASA2	1.0346	0.928475	0.974222
RASA3	0.875781	0.480728	0.748212
RASAL1	1.26425	0.00585635	0.111303
RASAL2	0.993336	0.974069	0.991345
RASAL3	1.22228	0.172677	0.467327
RASD1	1.10305	0.691183	0.879792
RASD2	0.709771	0.022735	0.185033
RASGEF1A	1.11596	0.0104258	0.13383
RASGEF1B	1.03535	0.785247	0.923449
RASGEF1C	1.28606	0.00155173	0.0938211
RASGRF1	0.831187	0.220856	0.52798
RASGRF2	1.03561	0.0953292	0.355232
RASGRP1	1.17443	0.0120248	0.140874
RASGRP2	0.922566	0.38985	0.682156
RASGRP3	0.863637	0.286728	0.59256
RASGRP4	1.12755	0.590049	0.822521
RASIP1	0.925984	0.540037	0.790698
RASL10A	1.18297	0.00424318	0.102178
RASL10B	0.931425	0.978292	0.992973
RASL11A	0.794388	0.0716811	0.311108
RASL11B	1.22608	0.00160966	0.0938211
RASL12	1.27291	0.195809	0.499192
RASSF1	1.06458	0.934372	0.931932
RASSF10	1.05899	0.803009	0.976264
RASSF2	0.815386	0.164712	0.457655
RASSF3	0.969172	0.0864227	0.337761
RASSF4	0.727161	0.00955588	0.130322
RASSF5	1.07054	0.822885	0.939329
RASSF7	1.01613	0.588561	0.821858
RASSF8	0.95589	0.0908177	0.526337
RASSF8-AS1	0.914269	0.219412	0.346069
RAVER1	1.01212	0.899809	0.963828
RAVER2	1.26627	0.0262743	0.196691
RAX2	0.965994	0.764474	0.91616
RB1	1.04527	0.494763	0.918557
RB1CC1	0.926188	0.770053	0.758625
RBAK	0.82398	0.00401734	0.102178
RBBP4	0.800008	0.0033941	0.0969761
RBBP5	0.917675	0.687971	0.878135
RBBP6	0.908133	0.525052	0.780656
RBBP7	1.12482	0.137362	0.419912
RBBP8	0.81289	0.0105526	0.134265
RBBP9	0.911311	0.259905	0.568261
RBCK1	0.967792	0.819234	0.937806
RBFA	1.14204	0.0437717	0.248844
RBFOX1	0.911804	0.142595	0.427406
RBFOX2	0.954809	0.202058	0.506123
RBFOX3	0.908794	0.112305	0.383886
RBKS	0.988141	0.308794	0.61293
RBL1	0.77749	0.232198	0.539727
RBL2	0.84238	0.660545	0.863802
RBM10	1.00958	0.691235	0.879792
RBM11	1.03554	0.299215	0.60455
RBM12	1.19141	0.622455	0.652637
RBM12B	0.930152	0.351894	0.841429
RBM14	0.799378	0.147061	0.434902
RBM15	0.852344	0.280543	0.746876
RBM15B	1.27587	0.478984	0.587338
RBM17	1.0119	0.705864	0.886746
RBM18	1.20658	0.637738	0.851027
RBM19	0.969069	0.593048	0.824139
RBM20	1.07402	0.321559	0.625444
RBM22	0.827419	0.419346	0.706976
RBM24	1.09058	0.104184	0.371225
RBM25	0.842151	0.349828	0.650644
RBM26	0.99147	0.200632	0.792485
RBM27	0.966079	0.913354	0.969233
RBM28	0.886499	0.472162	0.742179
RBM3	0.981778	0.0791596	0.835844
RBM33	0.876768	0.610786	0.368833
RBM34	1.04312	0.102982	0.957706
RBM38	0.998349	0.881268	0.995037
RBM39	0.797123	0.984941	0.325792
RBM4	1.0829	0.177085	0.549693
RBM41	0.78383	0.241676	0.323523
RBM42	1.1187	0.0778635	0.695129
RBM43	1.01814	0.404058	0.90616
RBM45	1.07304	0.748095	0.826437
RBM48	0.939933	0.596334	0.29313
RBM4B	0.860802	0.0631447	0.473816
RBM5	1.01997	0.906186	0.966467
RBM6	0.89264	0.878005	0.956223
RBM7	0.743375	0.0100577	0.132009
RBM8A	1.29589	0.00841347	0.124907
RBMS1	0.827885	0.204138	0.50831
RBMS2	0.951736	0.978794	0.993276
RBMS3	0.90627	0.552208	0.799683
RBMX	0.986541	0.35616	0.662854
RBMX2	1.04917	0.364271	0.740904
RBMXL1	0.837889	0.470184	0.655925
RBP1	1.16958	0.194166	0.496686
RBP2	1.05962	0.813755	0.936333
RBP4	1.27156	0.00553301	0.109132
RBP5	1.00888	0.806961	0.933256
RBP7	0.803748	0.145523	0.43272
RBPJ	0.873628	0.880843	0.541588
RBPJL	1.04363	0.23374	0.957577
RBPMS	0.906265	0.790044	0.783566
RBPMS2	1.02564	0.529974	0.924968
RBSN	0.993389	0.930385	0.974691
RBX1	0.987731	0.736865	0.900298
RC3H1	0.954384	0.464552	0.736939
RC3H2	1.15567	0.49809	0.761288
RCAN1	0.870145	0.305634	0.609909
RCAN2	0.857771	0.173411	0.468189
RCAN3	0.89254	0.801319	0.676951
RCBTB1	0.960815	0.268955	0.577028
RCBTB2	0.895202	0.698467	0.883073
RCC1	1.19216	0.00235585	0.96182
RCC1L	0.759694	0.892823	0.0962741
RCC2	0.728107	0.0148253	0.154002
RCCD1	0.888079	0.0273515	0.20102
RCE1	1.03772	0.693031	0.880213
RCHY1	1.09571	0.417621	0.70581
RCL1	0.990222	0.116417	0.388827
RCN1	1.22561	0.0905232	0.345863
RCN2	1.2956	0.0085035	0.124978
RCN3	0.817437	0.489057	0.754784
RCOR1	1.01622	0.459885	0.734774
RCOR2	1.10338	0.147677	0.435838
RCOR3	0.845754	0.116813	0.389885
RCSD1	1.00028	0.78107	0.921972
RCVRN	1.18168	0.423269	0.70969
RDH10	1.30025	0.06629	0.300475
RDH11	1.25232	0.489067	0.754784
RDH12	0.974723	0.652504	0.859087
RDH13	1.00497	0.862181	0.951553
RDH14	1.13632	0.829886	0.940118
RDH16	1.05675	0.478491	0.746825
RDH5	0.83468	0.112177	0.383702
RDM1	0.982494	0.875546	0.954897
RDX	0.916734	0.228741	0.535696
REC8	1.10327	0.0835224	0.333149
RECK	0.941641	0.67083	0.869188
RECQL	0.741345	0.944304	0.282199
RECQL4	1.00703	0.0576606	0.933202
RECQL5	0.936455	0.805971	0.980639
REEP1	0.994474	0.157871	0.448879
REEP2	0.868234	0.0128487	0.144168
REEP3	0.768698	0.0143486	0.151775
REEP4	0.994081	0.894255	0.962583
REEP5	1.1949	0.456166	0.732953
REEP6	0.913116	0.272538	0.580395
REL	0.905854	0.0286271	0.331211
RELA	0.971833	0.0824619	0.950493
RELB	1.23879	0.860122	0.746906
RELL1	0.887461	0.479115	0.581706
RELL2	0.804708	0.273942	0.124907
RELN	1.05158	0.00843076	0.729898
RELT	0.750682	0.451259	0.20622
REM2	1.02799	0.505123	0.766078
RENBP	0.946786	0.822197	0.938886
REP15	0.93317	0.265796	0.573602
REPIN1	0.819824	0.144589	0.430906
REPS1	0.878552	0.075774	0.318438
REPS2	1.07908	0.828853	0.940111
RER1	1.24703	0.115011	0.386164
RERE	0.934538	0.125792	0.404834
RERG	0.988835	0.0587721	0.953152
RERGL	0.800499	0.867995	0.284494
RESP18	1.41823	0.102956	0.368828
REST	0.991778	0.801809	0.931178
RET	0.742561	0.624164	0.141887
RETN	1.16292	0.372223	0.668775
RETREG1	1.06006	0.882877	0.653009
RETREG2	1.06681	0.352658	0.942656
RETREG3	1.04665	0.836753	0.981652
RETSAT	0.984208	0.948335	0.842426
REV1	0.838351	0.433624	0.717196
REV3L	0.892934	0.168353	0.461271
REX1BD	0.979451	0.778709	0.921223
REXO1	0.942595	0.438348	0.719962
REXO2	0.899125	0.257584	0.565532
REXO4	0.957586	0.842616	0.943663
REXO5	1.22932	0.177903	0.474358
RFC1	0.946017	0.922422	0.972129
RFC2	0.931934	0.230105	0.537082
RFC3	1.21408	0.00587312	0.111303
RFC4	0.828809	0.212233	0.520042
RFC5	1.0934	0.0655091	0.298324
RFESD	0.94862	0.0768188	0.320642
RFK	1.06726	0.973432	0.991345
RFLNB	0.916365	0.608212	0.834228
RFNG	1.07173	0.648568	0.856946
RFPL1	1.02812	0.168214	0.577909
RFPL1S	0.998477	0.270242	0.461069
RFPL2	0.843678	0.0149813	0.154673
RFPL3	0.950138	0.0863355	0.735849
RFPL3S	1.04527	0.462644	0.3376
RFT1	0.934932	0.578955	0.815775
RFTN1	1.07461	0.463688	0.736598
RFTN2	0.940437	0.920178	0.97124
RFWD3	0.94716	0.937334	0.977443
RFX1	1.18249	0.344539	0.645705
RFX2	1.20737	0.0189525	0.17047
RFX3	1.14981	0.0547192	0.275083
RFX4	1.09367	0.727507	0.896071
RFX5	0.756988	0.0376716	0.232531
RFX7	0.894067	0.229701	0.53645
RFX8	0.781476	0.0289481	0.207339
RFXANK	1.12839	0.0296465	0.209531
RFXAP	0.908034	0.417796	0.705882
RGCC	0.965207	0.686788	0.878135
RGL1	1.20311	0.0140772	0.151327
RGL2	0.863992	0.299275	0.60455
RGL3	1.10391	0.388821	0.681417
RGMA	1.05535	0.920785	0.971456
RGMB	1.36934	0.00994744	0.132009
RGN	1.16542	0.632088	0.84725
RGPD3	0.846466	0.165519	0.458402
RGPD4	0.815708	0.0206826	0.177517
RGR	1.18288	0.126069	0.405312
RGS1	0.839604	0.10067	0.664516
RGS10	1.19872	0.36703	0.497441
RGS11	0.924821	0.194597	0.779763
RGS12	0.933585	0.523721	0.783633
RGS13	1.06805	0.530346	0.982136
RGS14	1.0804	0.950085	0.221825
RGS16	0.823465	0.0331621	0.701566
RGS17	1.05658	0.411314	0.90341
RGS18	1.3562	0.742302	0.692767
RGS19	1.14558	0.40061	0.364776
RGS2	1.06626	0.0361449	0.82217
RGS20	1.2913	0.589303	0.17124
RGS22	1.46594	0.0192467	0.229383
RGS3	1.06289	0.720391	0.893748
RGS4	1.09101	0.00566323	0.110224
RGS5	0.972776	0.392974	0.685488
RGS6	0.84704	0.0374541	0.231904
RGS7	0.862232	0.880596	0.406083
RGS7BP	1.0438	0.127059	0.957404
RGS8	0.915618	0.540696	0.791249
RGS9	1.32647	0.710547	0.425761
RGS9BP	1.07576	0.141501	0.88897
RHBDD1	0.956779	0.208962	0.515923
RHBDD2	1.30494	0.0027241	0.0962741
RHBDD3	0.994971	0.898849	0.963293
RHBDF1	1.0455	0.0334862	0.22307
RHBDF2	1.16209	0.313064	0.617179
RHBDL1	0.989544	0.68821	0.878135
RHBDL2	0.858083	0.247377	0.555776
RHBDL3	0.692851	0.00943858	0.129927
RHBG	0.961447	0.778238	0.921223
RHCE	1.02667	0.935092	0.976466
RHCG	1.21735	0.0737792	0.31506
RHEB	1.10459	0.0312662	0.814005
RHEBL1	1.08995	0.57618	0.214647
RHNO1	1.01949	0.132437	0.413412
RHO	1.01486	0.178741	0.426727
RHOA	0.900714	0.142135	0.809288
RHOB	0.94284	0.00736464	0.940111
RHOBTB1	0.861116	0.568512	0.415293
RHOBTB2	0.758806	0.829159	0.119509
RHOBTB3	1.22528	0.133778	0.533999
RHOC	1.08007	0.227407	0.2046
RHOD	1.13569	0.0282273	0.904724
RHOF	1.1324	0.744575	0.986978
RHOG	0.824068	0.963535	0.584905
RHOJ	1.21389	0.277859	0.39352
RHOQ	0.869487	0.118657	0.227508
RHOT1	0.924724	0.0353465	0.940111
RHOT2	0.910823	0.826863	0.672004
RHOU	0.898523	0.376183	0.837525
RHOV	1.0166	0.613653	0.840044
RHPN1	1.07721	0.884191	0.958459
RHPN2	1.39759	0.0663332	0.300577
RIBC1	1.10673	0.434605	0.717742
RIC1	1.16655	0.558481	0.804021
RIC3	1.0192	0.813803	0.936333
RIC8B	0.977415	0.461256	0.735242
RICTOR	0.799594	0.00754402	0.120713
RIDA	1.10776	0.379722	0.675026
RIF1	0.882037	0.00892779	0.127744
RIIAD1	1.39126	0.00465994	0.10522
RILP	0.846852	0.000278379	0.457655
RILPL1	1.05463	0.164777	0.30335
RILPL2	1.48481	0.0674434	0.0895611
RIMBP2	1.17629	0.00043615	0.0902546
RIMKLA	0.823462	0.0780849	0.324038
RIMKLB	1.03187	0.183362	0.482522
RIMS1	1.116	0.56262	0.806368
RIMS2	0.952796	0.72239	0.894724
RIMS3	0.949867	0.842262	0.943663
RIMS4	1.02531	0.928808	0.974362
RIN1	1.11552	0.0136767	0.149431
RIN2	1.0042	0.910416	0.968465
RIN3	1.15216	0.0942545	0.352887
RING1	0.931663	0.662035	0.865009
RINL	0.993033	0.498983	0.762116
RINT1	0.979515	0.186669	0.487496
RIOK1	1.06642	0.635463	0.849746
RIOK2	1.03516	0.435333	0.718295
RIOK3	0.901227	0.136354	0.419238
RIOX2	1.44191	0.0338425	0.22392
RIPK1	0.859533	0.647933	0.856538
RIPK2	1.1619	0.00530036	0.107756
RIPK3	0.92818	0.128576	0.408274
RIPOR1	1.10154	0.325209	0.628686
RIPOR2	1.40148	0.00194884	0.0958379
RIPOR3	0.866213	0.443509	0.723776
RIPPLY2	0.846813	0.0241875	0.189874
RIPPLY3	0.842809	0.269832	0.577564
RIT1	1.09971	0.312639	0.616831
RIT2	1.16913	0.242025	0.549847
RITA1	1.27377	0.00228281	0.0962741
RLBP1	1.28612	0.0413109	0.24218
RLF	0.872603	0.203785	0.507653
RLIM	0.829502	0.810547	0.935064
RLN3	0.930391	0.690954	0.879741
RMC1	0.837006	0.0608601	0.288764
RMDN1	1.06829	0.315814	0.620041
RMDN3	1.05278	0.78614	0.923452
RMI1	0.693519	0.00119088	0.0934516
RMI2	1.17978	0.000965607	0.0934516
RMND1	1.03121	0.248017	0.556401
RMND5A	0.793909	0.0113145	0.13779
RMND5B	1.12701	0.0482301	0.25897
RNASE1	0.842231	0.503898	0.719962
RNASE13	1.17282	0.438365	0.765638
RNASE6	1.42896	0.35216	0.652982
RNASEH1	1.01342	0.986137	0.981749
RNASEH2A	1.24128	0.0802232	0.327461
RNASEH2B	1.00397	0.998783	0.999684
RNASEH2C	1.26251	0.0436579	0.24884
RNASEL	0.975367	0.473036	0.742994
RNASET2	1.15309	0.209887	0.516831
RND1	0.954593	0.83819	0.942759
RND2	0.822611	0.0861285	0.337192
RND3	0.968603	0.866641	0.952493
RNF10	1.28085	0.616223	0.478969
RNF103	1.02335	0.18065	0.838936
RNF11	1.10023	0.250813	0.439628
RNF111	0.955871	0.150824	0.798811
RNF112	1.08522	0.551441	0.979122
RNF113A	0.827213	0.940518	0.358816
RNF114	0.912022	0.681842	0.30856
RNF115	0.896572	0.0704277	0.558905
RNF121	0.928948	0.836872	0.942699
RNF122	1.05027	0.381014	0.675757
RNF123	0.991031	0.896388	0.962892
RNF125	0.859507	0.212197	0.520042
RNF126	1.04593	0.716341	0.892083
RNF128	1.2087	0.521145	0.777355
RNF13	0.836043	0.618798	0.383371
RNF130	0.853004	0.112001	0.481701
RNF135	1.18611	0.182448	0.547393
RNF138	0.798602	0.238757	0.705169
RNF139	1.23905	0.41678	0.839971
RNF14	0.993028	0.279559	0.857634
RNF141	0.901569	0.650109	0.993372
RNF144A	0.814583	0.97899	0.270617
RNF144B	0.919804	0.0527934	0.325792
RNF145	1.04429	0.0790965	0.764629
RNF146	1.00576	0.502702	0.877948
RNF149	1.09901	0.0572053	0.58618
RNF150	1.58183	0.00198147	0.0958379
RNF151	1.01461	0.495103	0.758625
RNF152	0.954036	0.605755	0.832892
RNF157	0.821891	0.0237177	0.263042
RNF165	0.805428	0.305001	0.609839
RNF166	0.987542	0.979655	0.993579
RNF167	1.04398	0.09568	0.355672
RNF168	0.796256	0.0116896	0.139748
RNF169	0.96798	0.709669	0.888422
RNF170	0.908142	0.239015	0.547607
RNF175	1.11757	0.138155	0.420582
RNF180	0.865066	0.39987	0.692226
RNF181	1.15744	0.0432508	0.248346
RNF182	1.18978	0.120077	0.395804
RNF185	1.0626	0.815375	0.936798
RNF187	1.09867	0.174314	0.469637
RNF19A	1.02585	0.591983	0.823646
RNF19B	1.0198	0.834736	0.942036
RNF2	0.986775	0.345897	0.979323
RNF20	0.853257	0.868767	0.649617
RNF207	1.11228	0.941113	0.953235
RNF208	0.95907	0.348309	0.855914
RNF213	0.833426	0.880067	0.496363
RNF214	0.985308	0.193768	0.403852
RNF215	1.02885	0.125271	0.80767
RNF216	0.920549	0.44082	0.721694
RNF217	0.887896	0.624698	0.768819
RNF219	0.987865	0.509534	0.636555
RNF220	0.927513	0.334861	0.365393
RNF222	1.02984	0.100971	0.920232
RNF24	1.03233	0.775266	0.618064
RNF25	1.07462	0.314045	0.432147
RNF26	0.933436	0.145183	0.646935
RNF31	1.04507	0.385517	0.678807
RNF34	0.92553	0.172643	0.467324
RNF38	1.12529	0.698655	0.883135
RNF4	1.02203	0.78315	0.501776
RNF40	1.11301	0.19786	0.325427
RNF41	1.1078	0.0787412	0.385557
RNF43	1.25391	0.114405	0.0934516
RNF44	0.986104	0.00080422	0.922814
RNF5	1.09129	0.161276	0.824921
RNF6	0.908696	0.166788	0.459916
RNF7	1.32603	0.00972769	0.131208
RNF8	1.00914	0.405962	0.697354
RNFT1	1.02184	0.338596	0.639833
RNFT2	1.12025	0.929376	0.974365
RNGTT	1.29896	0.316739	0.620934
RNH1	0.950321	0.736414	0.900168
RNLS	0.788055	0.00975277	0.131208
RNMT	1.19566	0.864087	0.951708
RNPC3	0.82142	0.698	0.882681
RNPEP	0.874591	0.307387	0.601574
RNPEPL1	1.0391	0.29529	0.611128
RNPS1	0.909357	0.444935	0.724639
RNU12	0.903947	0.854586	0.948033
ROBO1	1.18219	0.0681407	0.303925
ROBO2	1.16084	0.0501758	0.263202
ROBO3	1.01961	0.343153	0.644167
ROBO4	1.0401	0.649319	0.857289
ROCK1	0.713	0.684361	0.118007
ROCK1P1	0.914101	0.0070569	0.876926
ROCK2	0.965244	0.0476996	0.258186
ROGDI	0.872235	0.428232	0.712574
ROM1	1.18129	0.440851	0.721694
ROMO1	1.09812	0.112636	0.384117
ROPN1	0.990228	0.198179	0.773373
ROPN1L	1.0109	0.515706	0.50229
ROR1	0.887682	0.49436	0.758625
RORA	0.717469	0.00258518	0.0962741
RORB	0.825656	0.128113	0.407847
RORC	1.08155	0.319926	0.624006
RP2	1.03611	0.809347	0.934602
RP9	0.915178	0.119829	0.193906
RPA1	0.996874	0.827787	0.940111
RPA2	1.14515	0.0614896	0.289868
RPA3	0.989077	0.428721	0.712902
RPA4	1.00675	0.756118	0.911171
RPAIN	1.10509	0.0621738	0.291028
RPAP1	1.38463	0.0913616	0.347398
RPAP2	0.778228	0.0861815	0.337192
RPAP3	1.22261	0.381045	0.675757
RPE	0.896788	0.00356955	0.781632
RPE65	1.14543	0.526581	0.822826
RPF1	0.877623	0.322489	0.62606
RPF2	0.894525	0.293746	0.599265
RPGR	0.709599	0.109777	0.0962741
RPGRIP1L	1.09322	0.00267891	0.379273
RPH3A	0.936845	0.0297448	0.737728
RPH3AL	1.18662	0.465953	0.209531
RPIA	0.880885	0.387587	0.680724
RPL10	0.907189	0.130893	0.915241
RPL10A	1.01553	0.761876	0.662529
RPL11	0.895052	0.525993	0.781291
RPL12	1.20924	0.00463238	0.104759
RPL13	1.01005	0.780169	0.469005
RPL13A	0.969949	0.345036	0.819096
RPL13P5	0.923773	0.785461	0.92153
RPL14	0.974761	0.254584	0.563005
RPL15	0.881589	0.154634	0.444783
RPL17	1.14799	0.63544	0.849746
RPL18	0.991257	0.663347	0.573602
RPL18A	1.02409	0.265795	0.86561
RPL19	1.02521	0.637133	0.319572
RPL21	0.955081	0.785057	0.870716
RPL21P44	1.02949	0.673326	0.923449
RPL22	0.969039	0.852283	0.919159
RPL22L1	0.918919	0.771858	0.947596
RPL23	1.03101	0.656121	0.329359
RPL23A	0.990097	0.847659	0.649644
RPL23AP32	0.986196	0.0816515	0.938726
RPL24	1.11875	0.000711096	0.0902546
RPL26	0.988552	0.952685	0.725956
RPL26L1	1.0996	0.446486	0.982899
RPL27	1.02758	0.0026571	0.385557
RPL27A	1.31976	0.114556	0.0962741
RPL28	0.90811	0.0739901	0.315321
RPL29	1.12538	0.0570479	0.230941
RPL3	0.970577	0.504608	0.858436
RPL30	0.957958	0.651339	0.626385
RPL31	1.09465	0.0592061	0.285554
RPL32	1.11431	0.088836	0.0958379
RPL34	0.989255	0.426066	0.71173
RPL35	1.11583	0.0783425	0.324611
RPL35A	1.03424	0.996736	0.372918
RPL36	1.22343	0.231112	0.0895611
RPL36A	1.1017	0.000164141	0.538083
RPL36AL	0.98787	0.105334	0.972077
RPL37	0.996548	0.350017	0.650808
RPL37A	0.973667	0.922186	0.747531
RPL38	1.07398	0.479961	0.225074
RPL39	0.962228	0.238343	0.54708
RPL39L	1.21511	0.0344667	0.15513
RPL3L	1.06085	0.0150917	0.765982
RPL4	1.00284	0.0173158	0.972804
RPL41	1.04782	0.924526	0.162596
RPL5	1.05298	0.995539	0.99841
RPL6	0.941639	0.736533	0.900168
RPL7	0.981553	0.981922	0.963293
RPL7A	1.09352	0.898871	0.718823
RPL7L1	0.99135	0.436307	0.994362
RPL8	1.11847	0.000642311	0.0902546
RPL9	0.965405	0.785501	0.923452
RPLP0	1.0081	0.55955	0.900054
RPLP0P2	1.03444	0.736234	0.804573
RPLP1	1.10048	0.101267	0.365958
RPN1	1.04342	0.606808	0.833357
RPN2	0.99672	0.174274	0.469637
RPP25	0.829371	0.92296	0.358233
RPP25L	1.0797	0.0971459	0.972276
RPP30	0.939135	0.666483	0.867591
RPP38	1.0571	0.404334	0.695294
RPP40	0.985665	0.668241	0.868261
RPRD1A	1.08871	0.0471044	0.257587
RPRD1B	0.963026	0.822747	0.939244
RPRD2	0.873907	0.712082	0.889802
RPRM	1.13134	0.790936	0.563223
RPRML	1.00861	0.254798	0.92542
RPS10	1.17583	0.0617086	0.290114
RPS11	0.98848	0.226518	0.533082
RPS12	1.06263	0.478966	0.746876
RPS13	0.844418	0.160016	0.45157
RPS14	1.01738	0.223663	0.74296
RPS15	1.06073	0.828803	0.275093
RPS15A	0.917507	0.0548153	0.940111
RPS16	0.861192	0.53519	0.786975
RPS17	0.904097	0.734455	0.899158
RPS18	1.0887	0.1874	0.197763
RPS19	1.00815	0.585571	0.375805
RPS19BP1	1.01502	0.106678	0.819684
RPS2	1.16377	0.0450411	0.460194
RPS20	1.06422	0.1673	0.194466
RPS21	0.96412	0.0255711	0.744385
RPS23	0.945686	0.47461	0.951553
RPS24	0.999093	0.862502	0.369292
RPS25	0.958851	0.103186	0.506123
RPS26	0.982379	0.202151	0.683137
RPS27	1.01113	0.708705	0.362644
RPS27A	1.10358	0.390732	0.888059
RPS27L	0.941762	0.0992619	0.976217
RPS28	0.958368	0.934125	0.978584
RPS29	0.902387	0.939733	0.898221
RPS3	0.982017	0.260498	0.79699
RPS3A	1.12664	0.548711	0.56875
RPS4X	0.958121	0.057773	0.282254
RPS4Y1	0.981372	0.687643	0.878135
RPS4Y2	1.34147	0.641098	0.853691
RPS5	0.98083	0.790164	0.925034
RPS6	0.966856	0.936544	0.478403
RPS6KA1	0.996519	0.180339	0.702553
RPS6KA2	1.0561	0.413048	0.740174
RPS6KA3	0.805736	0.469012	0.250871
RPS6KA4	1.1261	0.0444684	0.25897
RPS6KA5	1.20068	0.048202	0.939984
RPS6KA6	0.91687	0.824212	0.915692
RPS6KB1	0.854081	0.76276	0.260314
RPS6KB2	0.933355	0.0489445	0.299547
RPS6KC1	0.856313	0.0659345	0.208073
RPS6KL1	0.988052	0.0291123	0.977233
RPS7	1.01319	0.644717	0.859991
RPS8	0.876019	0.646579	0.855914
RPS9	1.0064	0.404116	0.695129
RPSA	0.838272	0.276842	0.224832
RPTOR	1.01617	0.445031	0.724639
RPUSD1	1.15858	0.628597	0.845207
RPUSD3	1.01032	0.899492	0.963676
RPUSD4	0.987352	0.247181	0.555729
RRAD	0.904875	0.993123	0.997439
RRAGA	1.08713	0.467075	0.738554
RRAGB	1.39715	0.119902	0.395585
RRAGC	1.29608	0.209367	0.516276
RRAGD	1.14675	0.155206	0.44555
RRAS	1.1487	0.00552381	0.530648
RRAS2	1.37891	0.223608	0.109132
RRBP1	0.857011	0.433456	0.717196
RREB1	1.29264	0.196327	0.499799
RRM1	0.811497	0.105276	0.372918
RRM2B	0.76559	0.00124574	0.0934516
RRN3	1.08444	0.113104	0.738614
RRNAD1	0.797815	0.0128828	0.14421
RRP1	1.04317	0.735249	0.401429
RRP12	0.888628	0.122804	0.588598
RRP15	0.921123	0.281708	0.490391
RRP1B	0.965975	0.189188	0.899542
RRP36	0.942336	0.296693	0.603417
RRP7A	1.6308	0.00198828	0.0958379
RRP7BP	1.24668	0.00102669	0.0934516
RRP8	0.950859	0.666692	0.867591
RRP9	0.980691	0.155743	0.446302
RRS1	0.938355	0.198959	0.503168
RS1	1.36229	0.0223172	0.183358
RSAD1	0.780238	0.109494	0.379173
RSAD2	0.863355	0.0815544	0.329306
RSBN1	0.899251	0.212305	0.746876
RSBN1L	0.809102	0.478756	0.520042
RSC1A1	0.904536	0.542382	0.792485
RSF1	0.965295	0.783403	0.92282
RSL1D1	0.924193	0.93173	0.975257
RSL24D1	0.957402	0.483862	0.750636
RSPH1	1.2318	0.23678	0.163408
RSPH14	1.38398	0.0175439	0.545292
RSPH3	0.924896	0.0646827	0.296484
RSPH4A	0.963183	0.508631	0.768448
RSPH9	1.40638	0.00523318	0.107678
RSPO1	1.33733	0.041027	0.241623
RSPO2	0.858353	0.0619188	0.290392
RSPO3	1.47543	0.00820271	0.124329
RSPO4	1.34997	0.126472	0.405641
RSPRY1	0.909802	0.378588	0.674341
RSRC1	0.770664	0.0127232	0.143842
RSRC2	1.02472	0.727608	0.896071
RSRP1	0.71129	0.0685526	0.304842
RSU1	1.47443	0.215937	0.523476
RTBDN	1.53295	0.00089502	0.0934516
RTCA	1.07539	0.691654	0.879916
RTCB	1.15144	0.776773	0.920613
RTEL1	0.865357	0.0625536	0.29187
RTF1	1.08766	0.211713	0.519468
RTKN	0.922954	0.0278505	0.920613
RTKN2	0.79145	0.776809	0.202624
RTL10	1.09327	0.203167	0.507103
RTL3	0.860738	0.561392	0.805478
RTL5	0.962739	0.56228	0.806005
RTL6	1.109	0.317071	0.621006
RTL8A	1.19105	0.0464004	0.256213
RTL8C	1.26337	0.00628563	0.113788
RTN1	1.04312	0.236893	0.545292
RTN2	0.89437	0.162993	0.45626
RTN3	1.27223	0.0647572	0.296564
RTN4	0.852665	0.0011921	0.281391
RTN4IP1	1.07156	0.0573992	0.819096
RTN4R	1.21763	0.000790786	0.123328
RTN4RL1	1.17477	0.584396	0.0934516
RTN4RL2	1.19269	0.0079776	0.0934516
RTP1	1.20611	0.00482708	0.106639
RTP4	0.989518	0.222413	0.529062
RTP5	1.61284	0.00411378	0.102178
RTRAF	1.25878	0.107889	0.376829
RTTN	0.953227	0.618195	0.83967
RUBCN	1.14068	0.0630796	0.315202
RUBCNL	1.22625	0.073927	0.293009
RUFY1	0.850466	0.567699	0.809123
RUFY2	0.876669	0.0574452	0.281522
RUFY3	0.964387	0.591681	0.823539
RUNDC1	1.15247	0.166806	0.459916
RUNDC3A	1.14775	0.013761	0.149579
RUNDC3B	0.766893	0.0968664	0.357896
RUNX1	1.22447	0.0598267	0.347953
RUNX1T1	1.25922	0.0916268	0.287314
RUNX2	0.916475	0.586879	0.820555
RUNX3	1.22938	0.311038	0.615535
RUSC1	0.985488	0.0917605	0.863802
RUSC2	0.987082	0.784021	0.923023
RUVBL1	1.02873	0.710458	0.88897
RUVBL2	1.02206	0.541238	0.791566
RWDD1	0.702302	0.00097964	0.0934516
RWDD2A	0.931548	0.301461	0.606368
RWDD2B	0.777372	0.112433	0.38395
RWDD3	1.2987	0.282294	0.589354
RWDD4	1.15107	0.649173	0.85728
RXFP1	1.05396	0.113506	0.385022
RXFP3	1.28066	0.455199	0.732137
RXRA	1.47833	0.0389552	0.235456
RXRB	0.936613	0.690274	0.879268
RXRG	1.25622	0.102537	0.367869
RXYLT1	1.03807	0.324246	0.627737
RYBP	1.06502	0.385183	0.678691
RYK	1.00699	0.480814	0.748212
RYR1	1.48741	0.0105469	0.134265
RYR2	0.902349	0.221414	0.528362
RYR3	1.41423	0.0062568	0.113406
S100A1	1.08326	0.0068077	0.623079
S100A10	1.22324	0.318851	0.183381
S100A11	0.857038	0.0223687	0.825911
S100A13	1.31497	0.595671	0.115432
S100A14	1.09025	0.00658187	0.896272
S100A16	1.23776	0.728785	0.117199
S100A2	1.18314	0.115528	0.3871
S100A4	0.950537	0.284301	0.590867
S100A6	1.1522	0.0152559	0.155635
S100A8	0.981233	0.88819	0.960336
S100B	0.962566	0.95868	0.985113
S100P	0.946915	0.352694	0.940642
S100PBP	0.966073	0.831153	0.653009
S100Z	1.21267	0.337317	0.638906
S1PR1	1.40811	0.0889612	0.343054
S1PR2	1.04401	0.088365	0.341876
S1PR3	1.09166	0.179611	0.477079
S1PR4	1.18931	0.0411193	0.241623
S1PR5	0.867042	0.430975	0.715072
SAA1	1.11717	0.61579	0.838795
SAAL1	0.896552	0.12465	0.403326
SAC3D1	0.983548	0.258992	0.567267
SACM1L	0.873006	0.047932	0.258907
SACS	0.914623	0.0983013	0.360679
SAE1	0.996835	0.21964	0.526451
SAFB	1.05843	0.852693	0.840668
SAFB2	0.938175	0.620157	0.947601
SALL1	0.973967	0.743317	0.903805
SALL2	1.12265	0.849176	0.946252
SALL3	1.61622	0.0358201	0.228646
SALL4	1.08017	0.403531	0.694777
SAMD1	1.07169	0.0331543	0.746876
SAMD10	1.02803	0.478782	0.955069
SAMD11	0.992421	0.8759	0.546095
SAMD12	0.919767	0.237704	0.243997
SAMD13	0.895133	0.0418882	0.558905
SAMD14	1.04856	0.250817	0.419912
SAMD3	1.39046	0.335411	0.637028
SAMD4A	1.14318	0.35691	0.656275
SAMD4B	1.04783	0.768826	0.917979
SAMD5	1.02959	0.674914	0.871548
SAMD8	1.08159	0.56334	0.806697
SAMD9	1.21143	0.0737716	0.692767
SAMD9L	1.20651	0.400839	0.31506
SAMHD1	1.04866	0.127664	0.40695
SAMM50	1.06543	0.810636	0.935064
SAMSN1	1.11383	0.37468	0.670633
SAP18	0.964983	0.697021	0.881952
SAP25	1.16467	0.0672941	0.303051
SAP30	0.943635	0.0271408	0.415738
SAP30BP	1.46485	0.134406	0.237963
SAP30L	0.795556	0.0398913	0.199848
SAPCD2	1.06513	0.971147	0.990466
SAR1A	1.10426	0.149095	0.437551
SAR1B	0.853446	0.361862	0.661384
SARAF	1.11355	0.227119	0.533952
SARDH	1.3875	0.00974151	0.131208
SARM1	0.899875	0.801849	0.931178
SARNP	1.28438	0.00998105	0.132009
SARS	0.998906	0.406058	0.895258
SARS2	1.12626	0.724332	0.697354
SART1	0.922989	0.826805	0.940111
SART3	0.884099	0.383056	0.677164
SASH1	1.11103	0.255137	0.563555
SASH3	1.15623	0.154114	0.444016
SASS6	0.817138	0.316861	0.620934
SAT1	1.0737	0.233533	0.541451
SAT2	0.884319	0.110789	0.381097
SATB1	1.01192	0.618167	0.83967
SATB2	1.02224	0.45852	0.733747
SAV1	0.72396	0.00771474	0.122115
SAXO2	0.979597	0.968872	0.9896
SAYSD1	1.12012	0.950989	0.982442
SBDS	0.869109	0.677921	0.324799
SBDSP1	1.12204	0.0784689	0.873369
SBF1	1.09553	0.0102611	0.378538
SBF2	1.15243	0.54442	0.793424
SBK1	0.879877	0.133909	0.415315
SBNO1	0.875034	0.097627	0.359253
SBNO2	0.978676	0.931387	0.975106
SBSN	1.03535	0.146868	0.434595
SC5D	1.17555	0.298043	0.604202
SCAF1	1.16342	0.00836156	0.496363
SCAF11	0.698221	0.19376	0.124902
SCAF4	0.742998	0.253864	0.5622
SCAF8	0.926873	0.475392	0.744475
SCAI	0.871438	0.178486	0.475224
SCAMP1	0.991142	0.511046	0.717694
SCAMP2	1.03867	0.923911	0.972804
SCAMP3	0.959157	0.320549	0.624554
SCAMP4	0.800824	0.475226	0.744393
SCAMP5	0.946377	0.0441554	0.250026
SCAND1	0.967546	0.520932	0.777195
SCAP	1.20556	0.0388004	0.454491
SCAPER	1.26158	0.161556	0.234909
SCARA3	1.13727	0.785456	0.923452
SCARA5	1.31247	0.00970016	0.13097
SCARB1	0.99917	0.511192	0.770215
SCARB2	0.839022	0.0196832	0.173015
SCARF1	0.923361	0.550943	0.798405
SCARF2	0.866055	0.195267	0.498628
SCCPDH	1.14314	0.0639189	0.294759
SCD	0.960198	0.42816	0.855518
SCD5	1.04302	0.645225	0.712574
SCFD1	1.1408	0.184944	0.484464
SCG2	0.994496	0.0711725	0.310006
SCG3	1.09862	0.0163161	0.158899
SCG5	1.01639	0.629416	0.845689
SCGB1A1	1.00847	0.717277	0.892314
SCGB1C1	1.06617	0.913968	0.969233
SCGB1C2	0.990609	0.850469	0.946845
SCGB2A2	1.00014	0.686481	0.877948
SCGB3A1	1.02264	0.47118	0.741754
SCGN	1.28944	0.00220573	0.0962741
SCIN	0.957302	0.55982	0.804806
SCLT1	0.680363	0.0169427	0.161564
SCMH1	1.06375	0.465608	0.737511
SCML1	1.14239	0.182827	0.482052
SCN10A	1.12503	0.419358	0.706976
SCN1A	0.734101	0.005651	0.110221
SCN1B	0.633334	0.000894355	0.0934516
SCN2A	1.17085	0.019799	0.173218
SCN2B	0.924797	0.0424789	0.245577
SCN3A	1.26704	0.0151587	0.155297
SCN3B	1.23802	0.0020964	0.0958379
SCN4A	1.01804	0.494568	0.758625
SCN4B	0.776458	0.0482068	0.25897
SCN7A	1.29525	0.130808	0.411353
SCN8A	0.994241	0.288125	0.593876
SCN9A	1.46861	0.00488708	0.106879
SCNN1A	1.20355	0.68538	0.877369
SCNN1B	1.20497	0.337318	0.638906
SCO1	1.07962	0.455576	0.732663
SCO2	1.17388	0.803809	0.932268
SCOC	1.18571	0.971703	0.570904
SCP2	0.867107	0.382116	0.676396
SCPEP1	1.3686	0.0158004	0.157562
SCRG1	1.22743	0.190054	0.491652
SCRIB	0.960107	0.864033	0.951708
SCRN1	0.913458	0.825452	0.940111
SCRN3	1.03108	0.749387	0.906818
SCRT1	0.707773	0.00951735	0.130322
SCRT2	1.1803	0.910445	0.968465
SCT	0.934303	0.745061	0.731066
SCTR	0.944658	0.453682	0.905014
SCUBE2	1.42234	0.0356266	0.228176
SCX	0.849128	0.297873	0.604202
SCYL1	1.09984	0.805116	0.932862
SCYL2	1.19068	0.564965	0.80767
SCYL3	1.04261	0.832478	0.941036
SDAD1	0.977808	0.339458	0.773613
SDC1	0.953907	0.958965	0.985306
SDC2	0.998628	0.633368	0.848343
SDC3	1.10033	0.216378	0.523681
SDC4	1.22642	0.00812437	0.124164
SDCBP	0.990967	0.968832	0.9896
SDCCAG8	0.890467	0.702095	0.884495
SDE2	0.951444	0.667603	0.868014
SDF2	0.950067	0.317457	0.774829
SDF2L1	1.08786	0.517649	0.621346
SDF4	1.06607	0.886909	0.959981
SDHA	0.796241	0.0067058	0.302415
SDHAF1	1.0787	0.0670285	0.982037
SDHAF2	0.754754	0.949847	0.0715841
SDHAF3	0.8222	1.75914e-05	0.460729
SDHAF4	0.853065	0.167913	0.116486
SDHB	0.91148	0.232675	0.540406
SDHC	0.943291	0.214544	0.522378
SDHD	0.812492	0.0293873	0.208838
SDK1	1.02006	0.407344	0.698707
SDK2	1.37263	0.00304304	0.0962741
SDR16C5	0.979056	0.267875	0.575426
SDR39U1	1.14126	0.723905	0.895258
SDS	1.14079	0.0460692	0.403707
SDSL	0.736291	0.125127	0.255069
SEBOX	1.06207	0.72915	0.89657
SEC11A	0.851889	0.796654	0.928244
SEC11C	1.06483	0.440042	0.721188
SEC13	0.958974	0.770885	0.918882
SEC14L1	0.783295	0.490963	0.40565
SEC14L2	1.13093	0.050492	0.264102
SEC14L4	0.950122	0.276104	0.583565
SEC14L5	0.836928	0.0110712	0.137183
SEC16A	1.04783	0.774828	0.920142
SEC22A	0.857325	0.542357	0.792485
SEC22B	1.23287	0.256642	0.564863
SEC22C	1.07775	0.55895	0.804037
SEC23A	0.910977	0.633205	0.848202
SEC23B	1.08829	0.755649	0.910925
SEC23IP	1.02804	0.560082	0.804942
SEC24A	0.996032	0.482111	0.749226
SEC24B	0.813524	0.571453	0.50496
SEC24C	0.899918	0.0840595	0.33367
SEC24D	1.10438	0.158373	0.44981
SEC31A	0.819784	0.0435711	0.24884
SEC31B	0.862571	0.451597	0.72997
SEC61A1	1.10823	0.0639788	0.29494
SEC61A2	1.2328	0.370899	0.668002
SEC61B	1.03874	0.665046	0.86631
SEC61G	1.08292	0.356697	0.656246
SEC62	0.913229	0.0112432	0.13779
SEC63	1.10628	0.734816	0.89945
SECISBP2	0.73736	0.322851	0.0934516
SECISBP2L	0.887299	0.000966618	0.626345
SECTM1	0.934693	0.0988697	0.36185
SEH1L	1.04511	0.936548	0.977233
SEL1L	0.948255	0.831827	0.978347
SEL1L3	0.960016	0.939279	0.940887
SELENBP1	1.28706	0.0215781	0.181265
SELENOF	0.90829	0.924787	0.972958
SELENOH	1.05133	0.965333	0.987988
SELENOI	1.22234	0.749474	0.906818
SELENOK	1.17637	0.00567327	0.110224
SELENOM	1.06833	0.0143028	0.151669
SELENON	1.25234	0.000377111	0.0902546
SELENOP	0.850409	0.164779	0.457655
SELENOS	1.04159	0.956737	0.984363
SELENOT	1.05967	0.718793	0.892986
SELENOW	1.19219	0.0601146	0.287548
SELPLG	1.08025	0.594798	0.825351
SEM1	1.14892	0.139706	0.423438
SEMA3A	1.04974	0.855276	0.948526
SEMA3B	0.845361	0.619456	0.523716
SEMA3C	1.07734	0.153651	0.443526
SEMA3D	1.14107	0.0387722	0.234835
SEMA3E	1.0228	0.900686	0.964247
SEMA3G	0.978374	0.925861	0.973174
SEMA4A	1.3974	0.00121018	0.0934516
SEMA4B	1.18328	0.991488	0.997154
SEMA4C	0.816438	0.0426885	0.246482
SEMA4D	0.913108	0.592247	0.823778
SEMA4F	1.34751	0.0031054	0.0964344
SEMA4G	1.03437	0.600898	0.829153
SEMA5A	1.14876	0.174679	0.470072
SEMA5B	0.969798	0.611492	0.836322
SEMA6A	0.910847	0.132067	0.412988
SEMA6B	1.30585	0.00149848	0.0938211
SEMA6C	1.07222	0.13717	0.419912
SEMA6D	0.755318	0.0128466	0.144168
SEMA7A	0.695088	0.000899385	0.0934516
SENP1	0.867397	0.445615	0.725024
SENP2	1.10983	0.532448	0.785155
SENP3	1.03576	0.78822	0.924058
SENP5	1.12021	0.395617	0.687552
SENP6	0.851496	0.664892	0.86631
SENP7	0.953117	0.006811	0.117199
SEPHS1	0.909959	0.0726176	0.312941
SEPHS2	0.798216	0.00277886	0.0962741
SERAC1	0.915949	0.694517	0.881571
SERBP1	1.10935	0.123689	0.402338
SERF2	1.38579	0.124752	0.403475
SERGEF	1.00328	0.38158	0.676107
SERHL2	1.11657	0.0378602	0.232799
SERINC1	1.17948	0.239904	0.548704
SERINC3	1.1447	0.127161	0.406141
SERINC4	0.945131	0.404586	0.695577
SERINC5	0.833699	0.53583	0.787598
SERP1	1.2959	0.0373225	0.231723
SERP2	0.937525	0.142889	0.428022
SERPINA1	1.08704	0.136647	0.419567
SERPINA3	0.857654	0.437568	0.719433
SERPINA6	0.998264	0.85211	0.947596
SERPINB1	0.97538	0.659514	0.863196
SERPINB2	1.34541	0.055294	0.276095
SERPINB6	0.882813	0.525263	0.780698
SERPINB8	1.19574	0.223808	0.530734
SERPINB9	0.775218	0.248364	0.102178
SERPINB9P1	1.13545	0.00413253	0.556581
SERPINE2	0.990465	0.257349	0.565269
SERPINF1	1.05737	0.165464	0.458335
SERPING1	0.940169	0.984468	0.994957
SERPINH1	0.892804	0.873189	0.953988
SERPINI1	1.03531	0.272346	0.580155
SERPINI2	1.25982	0.334141	0.636128
SERTAD1	1.01022	0.6881	0.878135
SERTAD2	0.875467	0.196615	0.499799
SERTAD3	0.935902	0.126768	0.405951
SERTAD4	0.734539	0.000948068	0.0978122
SERTAD4-AS1	0.684236	0.00351165	0.0934516
SERTM1	1.19661	0.00639414	0.114557
SESN1	0.947732	0.0734342	0.314693
SESN2	0.91208	0.344817	0.645824
SESN3	1.16434	0.225543	0.53226
SESTD1	0.794063	0.00735391	0.119503
SET	0.986791	0.322201	0.860015
SETBP1	0.856858	0.654621	0.584402
SETD1A	0.937243	0.2769	0.797477
SETD2	0.842773	0.633087	0.355511
SETD3	1.03014	0.0955754	0.27718
SETD4	1.01309	0.0556549	0.34859
SETD5	1.00379	0.0920864	0.884495
SETD6	0.82336	0.702016	0.378538
SETD7	0.75893	0.109033	0.186999
SETDB1	0.913912	0.799094	0.570253
SETDB2	1.19555	0.26223	0.523681
SETMAR	0.946581	0.216836	0.30032
SETX	0.904497	0.0662126	0.625853
SEZ6	1.13657	0.764845	0.275822
SEZ6L	1.32609	0.00624886	0.113406
SEZ6L2	0.95128	0.0550738	0.91616
SF1	1.08451	0.953908	0.983184
SF3A1	0.98731	0.80675	0.933232
SF3A2	1.23427	0.210733	0.518119
SF3A3	0.927569	0.0991364	0.362433
SF3B1	0.796621	0.119743	0.395328
SF3B2	1.13806	0.630452	0.846212
SF3B3	1.29497	0.0196814	0.173015
SF3B4	0.994289	0.942109	0.979731
SF3B5	0.980409	0.840474	0.943048
SF3B6	1.11128	0.158264	0.44981
SFI1	0.849633	0.385859	0.678912
SFMBT1	1.03218	0.504728	0.765984
SFMBT2	1.3246	0.11051	0.380611
SFN	1.15718	0.611522	0.836322
SFPQ	0.913988	0.721973	0.894597
SFR1	0.917116	0.489785	0.755253
SFRP1	0.96776	0.772059	0.919159
SFRP2	1.08181	0.282543	0.589667
SFRP4	0.855117	0.817825	0.937746
SFSWAP	0.80269	0.0259469	0.196258
SFT2D1	0.995122	0.601166	0.829153
SFT2D2	0.906419	0.829739	0.940112
SFT2D3	0.86274	0.229847	0.536654
SFTA1P	1.11576	0.165584	0.458485
SFTPA1	0.873608	0.17404	0.469192
SFTPB	0.893102	0.2337	0.541582
SFTPC	1.06123	0.864027	0.951708
SFTPD	1.38783	0.000661937	0.0902546
SFXN1	0.814624	0.104072	0.371098
SFXN2	0.973477	0.998387	0.999626
SFXN3	1.02899	0.592626	0.824069
SFXN4	1.16537	0.742565	0.903618
SFXN5	1.30486	0.081552	0.329306
SGCA	1.07793	0.371823	0.668695
SGCB	0.978415	0.826217	0.940111
SGCD	1.16861	0.107372	0.376381
SGCE	0.929958	0.452208	0.73014
SGCG	0.777579	0.0266722	0.19815
SGIP1	0.888771	0.0480512	0.258937
SGK1	0.813543	0.514289	0.772809
SGK2	0.810749	0.27735	0.584428
SGK3	0.880942	0.579098	0.81579
SGMS1	0.951375	0.687419	0.878135
SGO2	0.852788	0.227836	0.534433
SGPL1	0.992199	0.407879	0.699214
SGPP1	1.07661	0.860384	0.950684
SGPP2	1.08996	0.521688	0.777609
SGSH	1.2495	0.000349441	0.0895611
SGSM1	1.23645	0.0879025	0.340732
SGSM2	1.219	0.000198413	0.0895611
SGSM3	1.05603	0.497707	0.761122
SGTA	1.12924	0.00773207	0.122117
SGTB	1.14158	0.898401	0.963293
SH2B1	0.976097	0.773713	0.919331
SH2B2	1.08424	0.616216	0.838936
SH2B3	1.12045	0.0870553	0.338963
SH2D1B	1.31508	0.217493	0.52414
SH2D2A	1.08611	0.187624	0.488504
SH2D3A	1.08642	0.365403	0.663705
SH2D3C	1.02809	0.952105	0.982899
SH2D5	1.2624	0.00175763	0.0938211
SH2D6	0.981333	0.637944	0.851093
SH3BGR	1.34673	0.0487335	0.549847
SH3BGRL	0.770278	0.335727	0.15766
SH3BGRL2	0.980016	0.242086	0.637393
SH3BGRL3	1.37484	0.0158846	0.260108
SH3BP1	0.989105	0.306998	0.610693
SH3BP2	1.09832	0.420458	0.707576
SH3BP4	0.851261	0.375531	0.671416
SH3BP5	1.02466	0.400749	0.845689
SH3BP5L	0.947081	0.629272	0.692767
SH3D19	0.981431	0.977678	0.992765
SH3D21	1.1063	0.421153	0.708257
SH3GL1	1.00326	0.397741	0.689961
SH3GL2	1.01239	0.859293	0.950102
SH3GL3	1.1033	0.163267	0.456318
SH3GLB1	1.10403	0.19565	0.499192
SH3GLB2	1.08767	0.313335	0.61733
SH3KBP1	0.998236	0.954095	0.983282
SH3PXD2A	0.817836	0.192227	0.494583
SH3PXD2B	1.17727	0.219594	0.526451
SH3RF1	1.37162	0.00443727	0.102895
SH3RF2	0.744192	0.132031	0.412988
SH3RF3	0.935304	0.378906	0.674561
SH3TC1	1.21318	0.189642	0.491307
SH3TC2	0.807834	0.287548	0.593482
SH3YL1	1.04846	0.262626	0.57065
SHANK1	1.06589	0.0252877	0.193074
SHANK2	1.11899	0.962217	0.502775
SHANK3	0.988853	0.646249	0.855914
SHARPIN	1.04619	0.692972	0.880213
SHB	0.898719	0.728784	0.731407
SHBG	1.12066	0.454284	0.896272
SHC1	1.2584	0.0215679	0.181265
SHC2	1.14108	0.0095743	0.130322
SHC3	1.12341	0.0737537	0.31506
SHC4	0.787425	0.14629	0.434115
SHCBP1	1.18217	0.093528	0.351337
SHD	0.731858	0.00386558	0.100663
SHF	1.15401	0.0638409	0.294714
SHISA3	0.885104	0.170055	0.463923
SHISA4	1.25048	0.12704	0.406083
SHISA5	1.28539	0.00835378	0.124902
SHISA6	1.00401	0.382753	0.67699
SHISA7	1.05088	0.289529	0.59491
SHISA8	0.901672	0.558698	0.804021
SHISA9	1.34734	0.00217262	0.0962741
SHISAL1	1.25175	0.00108694	0.0934516
SHISAL2A	0.938063	0.543498	0.793134
SHKBP1	0.956388	0.993106	0.997439
SHMT1	0.781471	0.00815794	0.124164
SHMT2	1.11843	0.17821	0.474948
SHOC2	1.12874	0.644583	0.855071
SHOX	1.07218	0.885077	0.969233
SHOX2	1.05614	0.913906	0.958992
SHPRH	0.927692	0.0785093	0.324821
SHQ1	1.16279	0.264493	0.572526
SHROOM1	0.8744	0.0940625	0.35271
SHROOM2	0.918131	0.0665017	0.301061
SHROOM3	1.08224	0.546684	0.795231
SHROOM4	0.819507	0.165857	0.458727
SHTN1	0.919423	0.865143	0.952081
SIAE	0.766511	0.438872	0.720391
SIAH1	0.825408	0.214378	0.522211
SIAH2	0.872202	0.140186	0.424338
SIAH3	1.07153	0.96434	0.987456
SIDT1	1.20802	0.080296	0.327574
SIDT2	1.36582	0.0249424	0.19199
SIGIRR	1.28557	0.0375355	0.231961
SIGLEC10	1.08732	0.895147	0.962852
SIGLEC11	1.25275	0.256988	0.564923
SIGLEC14	1.10179	0.32807	0.631345
SIGLEC17P	1.05514	0.526568	0.781632
SIGLEC6	0.876617	0.312552	0.616831
SIGLEC8	1.12289	0.785727	0.923452
SIGMAR1	1.0542	0.621851	0.841351
SIK2	0.927369	0.608262	0.834228
SIK3	0.802455	0.0264731	0.197319
SIKE1	0.870229	0.0178144	0.164998
SIL1	1.22214	0.0128748	0.14421
SIM2	1.01367	0.823709	0.939755
SIMC1	1.20132	0.802204	0.931441
SIN3A	1.29247	0.0130027	0.144872
SIN3B	1.22909	0.0152822	0.155635
SINHCAF	0.945323	0.669937	0.868885
SIPA1	1.10637	0.162055	0.644373
SIPA1L1	0.925992	0.343512	0.962931
SIPA1L2	0.926107	0.897014	0.881639
SIPA1L3	0.919318	0.695469	0.455107
SIRPA	1.26876	0.0083249	0.124797
SIRPB1	1.06039	0.690895	0.879741
SIRPG	1.11728	0.488311	0.754219
SIRT1	0.922955	0.774836	0.920142
SIRT2	0.899115	0.60658	0.833357
SIRT3	1.25228	0.00126646	0.0934516
SIRT4	0.842575	0.0211331	0.179318
SIRT5	0.869255	0.245643	0.553795
SIRT6	0.769967	0.280289	0.58706
SIRT7	0.933549	0.130502	0.411295
SIVA1	1.17087	0.0296669	0.209531
SIX1	0.950247	0.61601	0.838936
SIX3	1.39341	0.111208	0.341828
SIX3-AS1	4.49148	0.0883291	0.381817
SIX4	0.793933	0.00366729	0.0998963
SIX5	1.00337	0.316301	0.620395
SIX6	1.25878	0.305283	0.609866
SKA2	0.768918	0.0195983	0.172893
SKA3	0.918028	0.963513	0.986978
SKAP1	1.18784	0.51203	0.770715
SKAP2	1.26993	0.0246974	0.191448
SKI	0.870645	0.0629854	0.742165
SKIDA1	0.822164	0.472075	0.312685
SKIL	0.918044	0.0724341	0.918092
SKIV2L	1.19224	0.769151	0.292949
SKP1	1.11879	0.394823	0.492614
SKP2	0.948061	0.820034	0.937806
SLA	1.82436	0.699764	0.0953078
SLAIN1	0.798393	0.00185179	0.620934
SLAIN2	0.927055	0.316845	0.56296
SLAMF1	1.22138	0.254486	0.926243
SLAMF7	1.10387	0.792902	0.948526
SLAMF8	1.09155	0.855355	0.651956
SLAMF9	1.05495	0.35117	0.883252
SLBP	1.11799	0.088665	0.342477
SLC10A2	0.878454	0.00515921	0.107678
SLC10A3	1.05822	0.617467	0.839223
SLC10A4	0.961732	0.975847	0.991733
SLC10A7	0.919113	0.0854782	0.336062
SLC11A1	1.08972	0.709759	0.888422
SLC11A2	0.871044	0.0104905	0.134083
SLC12A1	1.0158	0.872385	0.953761
SLC12A2	0.755498	0.00300951	0.0962741
SLC12A4	1.24698	0.264966	0.573125
SLC12A5	0.86251	0.0340929	0.22392
SLC12A6	0.879806	0.0601632	0.287606
SLC12A7	1.00846	0.899344	0.963587
SLC12A9	0.943295	0.641437	0.853691
SLC13A2	1.18224	0.986107	0.99558
SLC13A3	0.859958	0.734235	0.899158
SLC13A4	0.963869	0.591873	0.823646
SLC13A5	1.11848	0.354723	0.654925
SLC14A1	1.09361	0.512691	0.771439
SLC14A2	1.07814	0.460862	0.735015
SLC15A2	1.3703	0.0939538	0.352469
SLC15A3	1.02743	0.36332	0.662638
SLC15A4	0.796023	0.0676088	0.303579
SLC16A1	0.899837	0.316942	0.460194
SLC16A11	1.17106	0.167287	0.333149
SLC16A14	0.922869	0.922096	0.620965
SLC16A2	1.36943	0.000937537	0.0934516
SLC16A3	0.963285	0.973831	0.991345
SLC16A4	0.982687	0.264308	0.572433
SLC16A5	1.23565	0.0651862	0.297762
SLC16A6	0.65271	0.0196128	0.172917
SLC16A7	0.87039	0.0837968	0.333657
SLC16A8	1.32022	0.109217	0.378542
SLC16A9	1.38885	0.0213513	0.180301
SLC17A4	0.991598	0.807221	0.93339
SLC17A5	0.858505	0.0570198	0.28091
SLC17A6	0.68476	0.00380854	0.100431
SLC17A7	1.11149	0.0573215	0.281252
SLC17A8	1.15861	0.0502501	0.263442
SLC17A9	0.888601	0.673236	0.870716
SLC18A1	1.03622	0.431271	0.715176
SLC18A2	0.77672	0.131192	0.412168
SLC18B1	0.990789	0.727033	0.895853
SLC19A1	1.27485	0.0233057	0.186357
SLC19A2	0.922866	0.060473	0.288144
SLC19A3	0.826781	0.0637909	0.294632
SLC1A1	1.07313	0.709996	0.888499
SLC1A2	1.18973	0.0587176	0.284361
SLC1A3	1.26848	0.0978628	0.359667
SLC1A4	1.33168	0.021667	0.181291
SLC1A5	1.15938	0.9454	0.98099
SLC1A6	1.13023	0.178871	0.475821
SLC1A7	1.15311	0.519364	0.776124
SLC20A1	1.02377	0.240426	0.548704
SLC20A2	0.757675	0.0422645	0.244715
SLC22A10	0.95764	0.966197	0.988298
SLC22A12	1.38583	0.120543	0.396715
SLC22A13	1.28408	0.951639	0.982647
SLC22A14	0.936716	0.687885	0.878135
SLC22A15	0.806528	0.043705	0.24884
SLC22A17	0.956421	0.614391	0.837827
SLC22A18	1.26615	0.795475	0.483005
SLC22A18AS	1.0585	0.183958	0.92761
SLC22A20P	1.01307	0.330741	0.634259
SLC22A23	0.848071	0.0757895	0.318438
SLC22A3	0.948339	0.924447	0.441519
SLC22A4	1.12615	0.542779	0.792787
SLC22A5	0.982433	0.26154	0.569679
SLC22A7	0.903693	0.355495	0.655511
SLC23A2	1.02094	0.881247	0.957706
SLC23A3	1.01214	0.503909	0.765638
SLC24A1	0.951217	0.991057	0.99701
SLC24A2	0.737808	0.00430844	0.102178
SLC24A3	1.13919	0.370517	0.667599
SLC24A4	0.931514	0.836632	0.942647
SLC24A5	0.986277	0.24151	0.549567
SLC25A1	1.09491	0.77231	0.548704
SLC25A10	0.976326	0.240429	0.953152
SLC25A11	1.01099	0.867908	0.976454
SLC25A12	0.842653	0.935012	0.100663
SLC25A13	0.759935	0.00385523	0.127214
SLC25A14	1.15153	0.0088734	0.102178
SLC25A15	0.835821	0.00416767	0.381147
SLC25A16	0.83984	0.110839	0.463748
SLC25A17	0.805523	0.169926	0.0969761
SLC25A18	1.2841	0.00340152	0.325984
SLC25A19	1.04684	0.0793677	0.919159
SLC25A20	1.18798	0.654482	0.506123
SLC25A21	1.17898	0.164531	0.457579
SLC25A21-AS1	0.89363	0.202039	0.963828
SLC25A22	1.29091	0.900167	0.185763
SLC25A23	1.22313	0.023028	0.161422
SLC25A24	1.04573	0.0168782	0.738055
SLC25A25	0.992851	0.466406	0.364068
SLC25A27	0.945231	0.502142	0.968465
SLC25A28	1.08064	0.910132	0.358233
SLC25A29	1.09438	0.0971538	0.718416
SLC25A3	0.963306	0.955915	0.689889
SLC25A30	0.950501	0.397622	0.854189
SLC25A32	0.88673	0.642429	0.15513
SLC25A33	1.16331	0.0151211	0.51759
SLC25A34	0.827467	0.210416	0.634787
SLC25A36	0.855304	0.844638	0.27581
SLC25A37	0.711095	0.0550335	0.0962741
SLC25A38	1.00305	0.00272495	0.899158
SLC25A39	1.05353	0.734265	0.983969
SLC25A4	0.894912	0.101436	0.573602
SLC25A40	0.913475	0.265664	0.438001
SLC25A41	0.910185	0.149402	0.860247
SLC25A42	0.889418	0.655347	0.126554
SLC25A43	1.09648	0.00867877	0.764826
SLC25A44	1.07981	0.502956	0.38552
SLC25A45	1.1209	0.114129	0.886118
SLC25A46	1.07493	0.704917	0.940111
SLC25A47	1.05967	0.827039	0.768728
SLC25A48	1.35096	0.509399	0.366077
SLC25A5	0.83275	0.717958	0.345863
SLC25A51	0.891481	0.1504	0.439159
SLC25A6	0.990133	0.841935	0.94363
SLC26A1	1.06575	0.00307835	0.301608
SLC26A11	1.32885	0.537706	0.0964105
SLC26A2	1.02545	0.829311	0.940112
SLC26A4	1.108	0.00278883	0.098836
SLC26A6	0.969383	0.45435	0.731416
SLC26A9	0.929924	0.622494	0.841429
SLC27A1	1.02551	0.996395	0.998735
SLC27A2	1.14291	0.01078	0.135065
SLC27A3	1.29563	0.0604332	0.288049
SLC27A4	1.01568	0.634202	0.848837
SLC27A5	1.27455	0.000313524	0.0895611
SLC27A6	1.00577	0.857068	0.949129
SLC28A1	0.932059	0.806333	0.933232
SLC29A1	0.866311	0.288487	0.594311
SLC29A2	0.860912	0.460811	0.735014
SLC29A3	1.22845	0.0715378	0.310578
SLC29A4	1.25686	0.0011059	0.0934516
SLC2A1	0.97258	0.037154	0.935781
SLC2A10	1.28366	0.811579	0.220274
SLC2A12	1.32221	0.0180829	0.126918
SLC2A13	1.18736	0.00879191	0.321118
SLC2A14	1.25003	0.0769809	0.231077
SLC2A3	1.12766	0.905611	0.966225
SLC2A4	1.51349	0.00704375	0.448254
SLC2A4RG	1.26913	0.157252	0.118007
SLC2A5	1.0776	0.568282	0.809288
SLC2A6	0.924124	0.363365	0.662638
SLC2A8	1.04965	0.870146	0.953494
SLC30A1	1.09905	0.0116623	0.316502
SLC30A10	1.47446	0.0748622	0.139748
SLC30A2	1.33651	0.332555	0.635268
SLC30A3	1.06066	0.0817547	0.329476
SLC30A4	0.987029	0.410509	0.701254
SLC30A5	0.914802	0.202775	0.506388
SLC30A6	0.821682	0.209218	0.516078
SLC30A7	0.990064	0.766334	0.916827
SLC30A9	1.16856	0.975177	0.991502
SLC31A1	0.867741	0.166727	0.459916
SLC31A2	0.824617	0.13987	0.423758
SLC32A1	0.901086	0.497961	0.761288
SLC33A1	0.732334	0.00533414	0.107789
SLC34A1	0.91013	0.775887	0.920296
SLC34A2	1.16282	0.888499	0.960336
SLC34A3	1.02321	0.818749	0.937746
SLC35A1	0.975361	0.314006	0.618064
SLC35A2	1.37497	0.00844059	0.124907
SLC35A3	1.03521	0.992879	0.997439
SLC35A4	0.69957	0.0449388	0.252328
SLC35A5	0.872308	0.0833839	0.333011
SLC35B1	1.10744	0.225267	0.531997
SLC35B2	0.930656	0.414809	0.703581
SLC35B3	0.836135	0.0906479	0.345918
SLC35B4	0.924071	0.332571	0.635268
SLC35C1	0.85633	0.146991	0.434844
SLC35C2	0.9734	0.96662	0.988513
SLC35D1	0.91022	0.870641	0.953578
SLC35D2	0.929676	0.50759	0.767655
SLC35E1	0.894591	0.0531784	0.271637
SLC35E3	1.0987	0.995405	0.99841
SLC35E4	0.924991	0.724017	0.895258
SLC35F1	1.05592	0.832561	0.941036
SLC35F2	1.54042	0.000515133	0.0902546
SLC35F3	0.893039	0.0690345	0.305706
SLC35F4	0.81301	0.108649	0.378097
SLC35F5	1.03536	0.307847	0.611633
SLC35F6	0.952279	0.336477	0.638223
SLC35G2	1.06086	0.920248	0.97124
SLC35G5	0.920859	0.0488504	0.260272
SLC35G6	1.13644	0.393946	0.686034
SLC36A1	0.932757	0.177295	0.473958
SLC36A4	0.881964	0.543564	0.793134
SLC37A1	1.04952	0.471119	0.741737
SLC37A2	0.942776	0.959092	0.985306
SLC37A3	1.09902	0.300666	0.605743
SLC37A4	1.18879	0.527641	0.78212
SLC38A1	0.874544	0.0153093	0.340223
SLC38A10	1.09791	0.0876814	0.888422
SLC38A11	0.781325	0.709482	0.155635
SLC38A2	0.715104	0.00222578	0.0962741
SLC38A3	0.917747	0.236871	0.545292
SLC38A5	0.902363	0.674501	0.871476
SLC38A6	0.963966	0.250724	0.558905
SLC38A7	1.16549	0.12702	0.406083
SLC38A8	1.13991	0.319477	0.623802
SLC38A9	0.709522	1.62076e-05	0.0715841
SLC39A1	1.07744	0.0789232	0.71805
SLC39A10	1.10108	0.434988	0.282589
SLC39A11	1.26088	0.0578757	0.795603
SLC39A12	1.39693	0.547157	0.139748
SLC39A13	0.800938	0.011792	0.172698
SLC39A14	0.903885	0.0194992	0.325703
SLC39A3	1.22472	0.0105088	0.134198
SLC39A4	1.13912	0.0172504	0.162554
SLC39A5	1.18702	0.977845	0.992796
SLC39A6	1.1202	0.59315	0.824139
SLC39A7	0.877837	0.280082	0.586795
SLC39A8	0.826083	0.137292	0.419912
SLC39A9	0.948122	0.655684	0.860559
SLC3A1	1.04397	0.50206	0.764419
SLC3A2	1.25185	0.10692	0.37602
SLC40A1	1.16424	0.0601314	0.287548
SLC41A1	1.06309	0.972209	0.990882
SLC41A2	1.13628	0.231865	0.539364
SLC41A3	1.09218	0.706101	0.886892
SLC43A1	1.06787	0.953019	0.982899
SLC43A2	1.04675	0.136554	0.419548
SLC43A3	0.90807	0.646218	0.855914
SLC44A1	0.831599	0.25806	0.566066
SLC44A2	1.35578	0.0340458	0.22392
SLC44A3	1.22489	0.0985096	0.361204
SLC44A5	0.874886	0.0613585	0.289583
SLC45A1	0.853507	0.376542	0.672318
SLC45A3	0.8806	0.27433	0.581912
SLC45A4	0.971627	0.530396	0.783633
SLC46A1	1.0036	0.631618	0.846832
SLC46A3	0.73334	0.0380011	0.233064
SLC47A1	0.755941	0.0771948	0.321751
SLC48A1	0.994519	0.828993	0.940111
SLC4A1	1.20367	0.906158	0.756231
SLC4A10	1.10491	0.491196	0.557116
SLC4A11	1.08366	0.248908	0.487628
SLC4A1AP	1.01194	0.186892	0.966467
SLC4A2	0.716313	0.143578	0.429146
SLC4A3	1.39199	0.00871517	0.126554
SLC4A4	1.26714	0.0171788	0.162332
SLC4A5	0.981826	0.0368778	0.230941
SLC4A7	1.02752	0.801566	0.931071
SLC4A8	0.750389	0.00724991	0.119138
SLC50A1	0.866277	0.533016	0.785365
SLC51B	1.22941	0.895635	0.962852
SLC52A2	1.23342	0.0208098	0.177682
SLC52A3	1.13405	0.747553	0.905982
SLC5A10	1.03886	0.846994	0.945308
SLC5A11	0.827955	0.272293	0.580155
SLC5A12	1.23526	0.303865	0.608711
SLC5A2	1.21329	0.580001	0.816252
SLC5A3	1.02546	0.832004	0.940932
SLC5A4	0.842717	0.128801	0.40861
SLC5A5	0.996387	0.944139	0.980639
SLC5A6	0.774985	0.0329491	0.221108
SLC6A1	0.88112	0.659525	0.641552
SLC6A10P	0.847282	0.340111	0.558905
SLC6A11	0.887851	0.250775	0.325984
SLC6A12	0.945283	0.0793455	0.839765
SLC6A13	1.05122	0.618341	0.746876
SLC6A15	1.0444	0.478826	0.915692
SLC6A16	1.05039	0.76277	0.870123
SLC6A17	0.975	0.672619	0.943663
SLC6A18	1.20827	0.842502	0.736939
SLC6A19	1.2164	0.464632	0.863196
SLC6A20	1.00071	0.180324	0.478403
SLC6A3	0.983735	0.827027	0.940111
SLC6A5	1.18846	0.32251	0.62606
SLC6A6	0.822112	0.137409	0.419912
SLC6A7	0.907663	0.517099	0.774329
SLC6A8	0.924395	0.437796	0.719433
SLC6A9	0.814782	0.174629	0.470072
SLC7A1	1.04329	0.813422	0.687077
SLC7A10	1.33614	0.395202	0.446651
SLC7A11	1.40006	0.156074	0.531071
SLC7A14	1.05342	0.224258	0.936303
SLC7A2	0.988686	0.514766	0.773085
SLC7A4	1.39319	0.000515729	0.0902546
SLC7A5	1.03219	0.0173317	0.913943
SLC7A5P2	0.822831	0.76017	0.16262
SLC7A6	0.963584	0.663307	0.616831
SLC7A7	1.05859	0.638808	0.852036
SLC7A8	0.981805	0.224022	0.530828
SLC8A1	0.884025	0.0172337	0.162535
SLC8A2	1.24223	0.0189782	0.17047
SLC8A3	1.13255	0.00844703	0.124907
SLC8B1	0.950201	0.417052	0.705171
SLC9A1	0.870566	0.102061	0.366775
SLC9A2	0.969457	0.786548	0.923452
SLC9A3	0.843047	0.465723	0.415315
SLC9A3R1	1.14055	0.133944	0.976454
SLC9A3R2	0.897937	0.935013	0.737585
SLC9A5	0.865377	0.33186	0.63473
SLC9A6	1.23806	0.242655	0.550406
SLC9A7	1.12004	0.787911	0.923952
SLC9A8	1.02338	0.416593	0.705169
SLC9A9	1.02304	0.901437	0.964546
SLC9B1	0.877949	0.544418	0.793424
SLC9B2	0.998878	0.726416	0.895696
SLCO1A2	0.807716	0.0629421	0.292935
SLCO1C1	1.26787	0.0398493	0.237907
SLCO2A1	1.13689	0.331568	0.634514
SLCO2B1	1.04175	0.934004	0.976217
SLCO3A1	0.814872	0.00703226	0.118007
SLCO4A1	0.879578	0.0415247	0.24317
SLCO4C1	1.37392	0.267101	0.574932
SLF1	1.00477	0.358902	0.658197
SLF2	0.879478	0.867149	0.952853
SLFN11	0.74148	0.148867	0.437234
SLFN12	0.98057	0.526132	0.781363
SLFN5	0.776545	0.00470319	0.105869
SLFNL1	1.06327	0.324794	0.628133
SLIRP	1.11941	0.0167885	0.161386
SLIT1	1.29809	0.000710005	0.0902546
SLIT2	0.918617	0.617299	0.839129
SLIT3	1.43049	0.0155342	0.156311
SLITRK1	1.07326	0.107517	0.376483
SLITRK2	1.08079	0.106001	0.374411
SLITRK3	0.874819	0.0659987	0.299661
SLITRK4	0.966147	0.835632	0.942302
SLITRK5	1.07417	0.254015	0.562335
SLITRK6	1.08352	0.701349	0.884039
SLK	1.0601	0.639431	0.852477
SLMAP	0.853638	0.232417	0.540064
SLN	1.5267	0.00235772	0.0962741
SLPI	1.1389	0.284184	0.590812
SLTM	0.856483	0.037606	0.232299
SLU7	0.977512	0.476415	0.745176
SLURP1	1.11097	0.720123	0.89367
SLX4	0.986041	0.589494	0.62755
SLX4IP	0.891985	0.324063	0.82217
SMAD1	1.13949	0.0475896	0.258069
SMAD2	1.27637	0.0123941	0.142004
SMAD3	1.2042	0.00408387	0.102178
SMAD4	0.990522	0.621147	0.841088
SMAD5	0.816674	0.141354	0.183358
SMAD6	0.891828	0.81212	0.935842
SMAD7	1.08163	0.988032	0.996216
SMAD9	1.04737	0.640859	0.85368
SMAGP	0.929807	0.507162	0.767547
SMAP1	1.00274	0.0617051	0.290114
SMAP2	1.02884	0.993895	0.997894
SMARCA1	1.28886	0.121666	0.399042
SMARCA2	0.919945	0.858838	0.949936
SMARCA4	0.990017	0.499999	0.762873
SMARCA5	0.979475	0.376301	0.67207
SMARCAL1	1.15724	0.524229	0.780071
SMARCB1	1.05039	0.435288	0.718295
SMARCC1	0.838258	0.294472	0.600494
SMARCC2	0.974879	0.836572	0.942647
SMARCD1	1.08027	0.0828706	0.331813
SMARCD2	0.73429	0.023635	0.187503
SMARCD3	1.51933	0.000612369	0.0902546
SMARCE1	0.930126	0.275049	0.582219
SMC1A	0.90784	0.17844	0.475224
SMC2	0.79935	0.123021	0.401522
SMC3	0.984776	0.874337	0.954078
SMC4	0.790721	0.22292	0.529582
SMC5	0.847104	0.340552	0.641801
SMC6	0.921936	0.584237	0.819096
SMCHD1	0.740611	0.00522874	0.107678
SMCO3	0.976454	0.998323	0.999626
SMCO4	0.833236	0.040519	0.239847
SMCR8	1.06417	0.825251	0.940103
SMDT1	0.944261	0.162881	0.45611
SMG1	1.10708	0.654906	0.860115
SMG5	0.989219	0.645975	0.855914
SMG6	1.25734	0.050757	0.264919
SMG7	1.02793	0.519262	0.776124
SMG8	1.25462	0.29461	0.600608
SMG9	0.715368	0.00209151	0.0958379
SMIM1	1.15268	0.837865	0.881814
SMIM10	1.09694	0.044274	0.491976
SMIM10L1	0.901551	0.696807	0.459979
SMIM12	0.99315	0.176317	0.741897
SMIM13	0.975426	0.471627	0.429146
SMIM14	0.911309	0.143646	0.57509
SMIM15	1.16591	0.267445	0.804021
SMIM19	1.02236	0.558402	0.942759
SMIM20	1.089	0.716678	0.892236
SMIM22	1.02331	0.427042	0.712259
SMIM24	1.25066	0.0156547	0.156927
SMIM29	1.41742	0.0049156	0.107179
SMIM3	0.864161	0.29318	0.312252
SMIM30	1.29744	0.0722012	0.482522
SMIM32	0.963177	0.183264	0.97124
SMIM4	1.48273	0.0131877	0.146175
SMIM6	0.80508	0.261482	0.569679
SMIM7	1.02027	0.653095	0.8594
SMIM8	0.895286	0.0354096	0.227685
SMKR1	1.16931	0.00034011	0.0895611
SMNDC1	0.993502	0.202106	0.506123
SMO	1.45602	0.521605	0.104627
SMOC1	1.05326	0.00459071	0.640112
SMOC2	0.774451	0.338831	0.0902546
SMOX	1.12647	0.000648703	0.777609
SMPD1	1.09897	0.427336	0.712259
SMPD2	1.14338	0.00291038	0.0962741
SMPD3	1.15634	0.911031	0.968509
SMPD4	0.976101	0.922583	0.972159
SMPDL3A	1.13639	0.557411	0.803713
SMPDL3B	1.01821	0.723	0.895035
SMPX	0.696614	0.0422028	0.244715
SMS	1.05434	0.802425	0.931476
SMTN	0.850531	0.681646	0.953235
SMTNL2	1.35492	0.868434	0.875348
SMU1	1.03545	0.793675	0.926421
SMUG1	1.05004	0.297966	0.604202
SMURF1	0.975353	0.908187	0.967394
SMURF2	0.959007	0.74007	0.902478
SMYD2	0.98391	0.460284	0.734915
SMYD3	1.00869	0.653271	0.859502
SMYD4	0.878008	0.274967	0.582219
SMYD5	1.09098	0.0403695	0.23935
SNAI1	1.00667	0.500845	0.763524
SNAI2	1.4371	0.140732	0.425052
SNAI3	0.908444	0.0292439	0.770715
SNAP23	0.885665	0.99213	0.997236
SNAP25	0.912504	0.222366	0.377544
SNAP29	1.12529	0.0329013	0.220889
SNAP47	1.14297	0.244039	0.552308
SNAP91	0.939904	0.395352	0.687174
SNAPC1	0.939767	0.834875	0.94212
SNAPC2	1.04174	0.803964	0.932299
SNAPC3	0.889509	0.400824	0.692767
SNAPC4	0.968339	0.542551	0.792612
SNAPC5	1.16336	0.0237332	0.188025
SNAPIN	1.00268	0.946582	0.981101
SNCA	1.20475	0.607313	0.0938211
SNCAIP	0.924371	0.00159004	0.8337
SNCB	0.913021	0.388196	0.681225
SNCG	1.28687	0.147964	0.436249
SND1	1.17112	0.197128	0.31403
SNED1	0.9521	0.745467	0.905128
SNF8	0.988096	0.680493	0.874654
SNHG1	0.641659	0.317843	0.130322
SNHG10	0.942811	0.00962342	0.78907
SNHG11	0.940993	0.537826	0.962931
SNHG12	0.931986	0.897121	0.993148
SNHG14	0.755395	0.978532	0.107678
SNHG15	0.973855	0.00507299	0.656246
SNHG16	1.16695	0.356592	0.418208
SNHG18	0.886605	0.306844	0.710465
SNHG19	1.11109	0.42463	0.621853
SNHG20	1.06791	0.366315	0.664465
SNHG5	0.913873	0.416725	0.705169
SNHG7	0.836211	0.38491	0.678691
SNHG8	1.25852	0.00352844	0.0978122
SNIP1	0.976364	0.469692	0.740448
SNN	1.0971	0.695106	0.881639
SNORC	1.05745	0.170535	0.464589
SNORD22	0.912965	0.644179	0.854674
SNPH	0.961784	0.487801	0.753869
SNRK	0.911283	0.255922	0.564474
SNRNP200	1.00611	0.857529	0.949424
SNRNP25	0.98978	0.531338	0.78459
SNRNP27	1.44333	0.0030395	0.0962741
SNRNP35	0.798295	0.147875	0.43616
SNRNP40	0.827929	0.45835	0.733731
SNRNP48	0.893846	0.240764	0.548994
SNRNP70	1.06325	0.912821	0.969213
SNRPA	1.01521	0.0954958	0.98686
SNRPA1	0.899651	0.962771	0.355439
SNRPB	0.967489	0.398087	0.919949
SNRPB2	1.02602	0.774422	0.690121
SNRPC	1.11161	0.0117638	0.139748
SNRPD1	1.05598	0.669818	0.868806
SNRPD2	1.14154	0.028273	0.204779
SNRPD3	1.0784	0.250247	0.558801
SNRPE	0.894269	0.665657	0.866873
SNRPF	1.0006	0.819796	0.937806
SNRPG	1.0982	0.457183	0.733048
SNTA1	1.2239	0.01773	0.164569
SNTB1	1.14858	0.128549	0.408274
SNTB2	1.12784	0.170374	0.464451
SNTG1	0.777261	0.0782973	0.324587
SNTG2	1.38283	0.0152989	0.155635
SNU13	1.00798	0.825638	0.940111
SNUPN	1.00672	0.414027	0.703234
SNW1	0.90042	0.391962	0.684539
SNX1	0.79763	0.735183	0.366373
SNX10	1.11391	0.101719	0.639068
SNX11	1.09267	0.337551	0.905982
SNX12	1.06305	0.747236	0.767547
SNX13	1.18965	0.507062	0.735517
SNX14	0.93494	0.462386	0.896601
SNX16	1.11593	0.729236	0.99558
SNX17	1.02105	0.986052	0.960096
SNX18	1.0628	0.887323	0.878135
SNX19	0.968068	0.687643	0.899542
SNX2	1.0952	0.499767	0.957821
SNX20	0.958924	0.882537	0.678691
SNX21	0.945184	0.385098	0.493113
SNX22	0.904476	0.191318	0.854551
SNX24	0.847193	0.643523	0.305438
SNX25	0.898924	0.0688275	0.827494
SNX27	0.860694	0.597989	0.594601
SNX29	0.716248	0.219101	0.525937
SNX3	1.19476	0.771936	0.450544
SNX30	0.901425	0.159197	0.945306
SNX31	1.20184	0.846692	0.909088
SNX32	1.11864	0.752777	0.328104
SNX33	1.21498	0.0806954	0.919159
SNX4	0.967007	0.581543	0.817446
SNX5	1.00839	0.847662	0.945593
SNX6	0.994373	0.970677	0.990466
SNX7	1.29151	0.00376702	0.100431
SNX8	0.862907	0.213138	0.520981
SNX9	0.854779	0.387002	0.680339
SOAT1	0.783704	0.0312317	0.214647
SOBP	1.07539	0.0179687	0.165827
SOCS1	1.39453	0.593511	0.824201
SOCS2	1.265	0.747628	0.905982
SOCS3	0.989007	0.752195	0.90873
SOCS4	0.833806	0.150496	0.439208
SOCS5	0.755578	0.0825349	0.331309
SOCS6	0.968892	0.312742	0.616831
SOCS7	1.2344	0.0167053	0.161354
SOD1	1.10429	0.295432	0.60178
SOD2	0.831861	0.125101	0.403707
SOD3	1.22585	0.166695	0.459916
SOGA1	0.933388	0.479718	0.747461
SOGA3	0.976143	0.0119143	0.140141
SOHLH1	0.951703	0.181013	0.479756
SON	0.87942	0.222183	0.529062
SORBS1	0.880221	0.0118606	0.139932
SORBS2	1.19441	0.0747421	0.316502
SORBS3	0.816916	0.0418823	0.243997
SORCS1	0.963428	0.267354	0.575055
SORCS2	1.19225	0.0340076	0.22392
SORCS3	1.01751	0.0953945	0.355243
SORL1	0.907726	0.0276081	0.201966
SORT1	0.83285	0.036753	0.230941
SOS1	1.17597	0.478942	0.746876
SOS2	0.916234	0.695521	0.881639
SOST	0.787381	0.346937	0.140152
SOSTDC1	1.06311	0.0119343	0.647762
SOWAHA	1.20024	0.0421187	0.244643
SOWAHB	1.06444	0.548936	0.797066
SOWAHC	0.954835	0.892688	0.961817
SOWAHD	1.25405	0.0759227	0.318713
SOX1	1.07499	0.74953	0.669045
SOX10	0.970398	0.372786	0.940118
SOX11	1.30213	0.830076	0.126939
SOX12	0.907393	0.00882814	0.889353
SOX13	1.01079	0.711227	0.894932
SOX15	1.09418	0.722855	0.948537
SOX17	0.901385	0.855696	0.562882
SOX18	1.20862	0.254374	0.906818
SOX2	1.18898	0.0487566	0.54306
SOX2-OT	0.824825	0.234822	0.42805
SOX21	1.23508	0.142932	0.260108
SOX3	1.14626	0.0568871	0.280575
SOX4	1.148	0.00753034	0.120713
SOX5	1.23676	0.0932498	0.350833
SOX6	1.03146	0.564723	0.80767
SOX7	0.988601	0.568592	0.809288
SOX8	1.00407	0.69574	0.881639
SOX9	1.32531	0.0207104	0.222619
SOX9-AS1	1.37553	0.0333418	0.177517
SP1	0.931329	0.975563	0.811983
SP100	1.08273	0.572649	0.841429
SP110	1.00108	0.622908	0.772181
SP140	0.978184	0.460565	0.734915
SP140L	1.05479	0.513554	0.991587
SP2	0.959464	0.222272	0.529062
SP3	0.886543	0.511594	0.770387
SP4	0.987046	0.994647	0.998151
SP5	1.26556	0.0385936	0.234769
SP6	0.97328	0.909079	0.967877
SP7	1.09909	0.6626	0.865178
SP9	0.851792	0.114896	0.386135
SPA17	1.1195	0.149025	0.437448
SPACA3	1.11694	0.560921	0.805276
SPACA6	0.820859	0.0306269	0.21296
SPAG1	0.914144	0.507222	0.436262
SPAG16	0.889812	0.147999	0.767558
SPAG4	0.823745	0.0766569	0.320216
SPAG5	1.01495	0.912307	0.969186
SPAG6	0.824003	0.0175187	0.163408
SPAG7	1.0401	0.914906	0.970017
SPAG8	0.930882	0.269739	0.577564
SPAG9	0.889241	0.119484	0.394885
SPANXB1	0.937955	0.347703	0.648765
SPARC	1.11685	0.511371	0.338585
SPARCL1	0.922776	0.0868876	0.77026
SPART	0.698507	0.00526994	0.107678
SPAST	0.799416	0.252993	0.561186
SPATA13	1.00149	0.0692844	0.971079
SPATA18	1.30532	0.917842	0.613951
SPATA2	0.95674	0.813505	0.523476
SPATA20	1.17237	0.215571	0.192236
SPATA24	1.29421	0.0390955	0.188424
SPATA25	1.07845	0.0238351	0.857992
SPATA2L	1.0695	0.650556	0.936303
SPATA33	1.48784	0.00126101	0.0934516
SPATA5L1	1.01403	0.207963	0.832505
SPATA6	0.763565	0.346723	0.237146
SPATA7	1.03129	0.488538	0.754365
SPATC1L	1.30371	0.0168359	0.161422
SPATS2	1.07828	0.444444	0.842672
SPATS2L	1.03395	0.624751	0.724098
SPC24	1.09043	0.76501	0.91616
SPCS1	0.936628	0.363056	0.662407
SPCS2	1.01539	0.810922	0.93532
SPCS3	0.991733	0.366217	0.664465
SPDEF	1.06871	0.590109	0.822527
SPDL1	0.936891	0.729448	0.89663
SPECC1	0.730839	0.125891	0.0938211
SPECC1L	0.899294	0.00176318	0.405007
SPEF1	0.937679	0.622022	0.841351
SPEF2	1.05464	0.393133	0.685565
SPEG	1.04958	0.645823	0.855845
SPEM1	1.04809	0.825213	0.940103
SPEN	0.846666	0.0485779	0.259725
SPG11	0.882289	0.394074	0.686034
SPG21	1.0762	0.773681	0.919331
SPG7	1.01709	0.853038	0.947601
SPHK1	0.756832	0.0130791	0.145413
SPHK2	0.905312	0.382029	0.676396
SPHKAP	1.35239	0.0495523	0.261681
SPI1	0.960157	0.816218	0.93721
SPIB	0.924274	0.277165	0.584428
SPICE1	1.35518	0.0311393	0.214647
SPIDR	0.909822	0.419457	0.706976
SPIN1	1.02546	0.247508	0.555821
SPIN2B	1.10795	0.163468	0.456713
SPIN4	1.10586	0.574431	0.813008
SPINK2	0.937987	0.367057	0.664516
SPINK8	0.865021	0.124274	0.402989
SPINT1-AS1	1.0757	0.657653	0.861747
SPINT2	1.20185	0.011164	0.137401
SPIRE1	0.985271	0.835358	0.942302
SPIRE2	0.907044	0.350241	0.650986
SPN	0.957338	0.960905	0.869926
SPNS1	0.936028	0.67205	0.996385
SPNS2	0.80765	0.98887	0.0958379
SPNS3	1.0727	0.00193798	0.986322
SPOCD1	0.789703	0.0734445	0.314693
SPOCK1	0.992912	0.872837	0.953795
SPOCK2	1.12431	0.804365	0.932469
SPOCK3	0.838763	0.0567233	0.280051
SPON1	1.0428	0.593127	0.824139
SPON2	1.42033	0.00830378	0.124797
SPOP	1.05242	0.0759104	0.982899
SPOPL	0.753777	0.953035	0.318713
SPP1	0.777742	0.114593	0.385557
SPPL2A	0.906293	0.724686	0.895504
SPPL2B	0.885879	0.335013	0.636639
SPPL3	1.38792	0.000531527	0.0902546
SPR	1.02789	0.448643	0.981477
SPRED1	1.15651	0.947751	0.459932
SPRED2	0.997407	0.16689	0.962931
SPRED3	1.00646	0.897153	0.567668
SPRN	1.21196	0.259334	0.0934516
SPRR1A	1.16816	0.00132412	0.948906
SPRR3	1.07233	0.149386	0.963512
SPRY1	1.08256	0.313365	0.188953
SPRY2	1.03516	0.0239552	0.91392
SPRY3	1.07374	0.760088	0.656345
SPRY4	1.12732	0.357084	0.537905
SPRYD3	1.10119	0.230873	0.22935
SPRYD7	1.15534	0.369565	0.72739
SPSB1	0.933485	0.272329	0.580155
SPSB2	1.12435	0.0288658	0.20702
SPSB3	0.913776	0.412659	0.702382
SPSB4	1.20803	0.383761	0.677753
SPTAN1	0.930862	0.902002	0.964567
SPTB	0.820529	0.346391	0.436698
SPTBN1	1.08928	0.148464	0.425052
SPTBN2	1.00895	0.140862	0.937163
SPTBN4	0.837905	0.816112	0.393867
SPTBN5	0.984712	0.118927	0.647361
SPTLC1	0.981108	0.987271	0.995791
SPTLC2	0.798833	0.0118743	0.139932
SPTSSA	1.03272	0.21376	0.521448
SPTSSB	0.775477	0.0348272	0.226129
SPTY2D1	1.2365	0.16279	0.45603
SPX	1.10192	0.896567	0.962931
SQLE	1.49128	0.105613	0.373311
SQOR	1.16924	0.176306	0.472379
SQSTM1	1.06922	0.900072	0.963828
SRA1	0.811532	0.0218682	0.181809
SRARP	0.784858	0.138486	0.421226
SRBD1	0.885767	0.85548	0.948531
SRC	1.0233	0.97075	0.994418
SRCAP	0.904786	0.982758	0.972733
SRCIN1	0.964056	0.92366	0.990466
SRD5A1	0.950288	0.479201	0.746906
SRD5A3	1.20288	0.601208	0.710629
SREBF1	1.06998	0.381871	0.676396
SREBF2	1.12096	0.327265	0.630973
SREK1	0.932817	0.0312323	0.956993
SREK1IP1	1.3595	0.880001	0.214647
SRF	1.09405	0.00739793	0.804806
SRFBP1	0.731926	0.559822	0.119553
SRGAP1	1.18282	0.0325728	0.219589
SRGAP2	0.92412	0.239417	0.489119
SRGAP2B	0.944837	0.18817	0.548221
SRGAP3	1.00979	0.999577	0.999782
SRGN	0.913092	0.981212	0.994072
SRI	1.26593	0.0522969	0.269585
SRM	1.19212	0.00475032	0.106112
SRP14	1.11898	0.540516	0.733048
SRP19	1.13567	0.00583827	0.111303
SRP54	0.958349	0.19375	0.496363
SRP68	0.914328	0.383134	0.677164
SRP72	0.985606	0.5346	0.786424
SRP9	1.16173	0.518132	0.77522
SRPK1	0.819654	0.0572694	0.281132
SRPK2	0.970794	0.364257	0.662854
SRPK3	0.860433	0.806787	0.933232
SRPRA	0.959486	0.637372	0.851027
SRPRB	1.09052	0.925046	0.973
SRPX	0.850911	0.114367	0.798177
SRPX2	0.93818	0.550415	0.385557
SRR	1.10268	0.437473	0.592294
SRRM1	0.931937	0.00138658	0.756346
SRRM2	1.06039	0.491357	0.942302
SRRM3	0.874038	0.836003	0.703581
SRRM4	0.931373	0.414765	0.243709
SRRT	0.974255	0.041772	0.719433
SRSF1	0.672464	0.00933061	0.135939
SRSF10	0.968258	0.010887	0.853691
SRSF11	0.772037	0.641455	0.182969
SRSF12	1.19729	0.0222308	0.12946
SRSF2	0.930903	0.607888	0.834101
SRSF3	1.04463	0.62432	0.842558
SRSF4	0.909264	0.0357779	0.228644
SRSF5	0.860079	0.276603	0.583944
SRSF6	0.938256	0.83407	0.941575
SRSF7	1.11166	0.340233	0.641552
SRSF8	0.779994	0.00409474	0.102178
SRSF9	1.12355	0.772819	0.919159
SRXN1	0.86326	0.150532	0.439208
SS18	0.888064	0.334566	0.971461
SS18L1	1.10421	0.92099	0.611293
SS18L2	0.936288	0.307634	0.636276
SSB	0.864579	0.00272461	0.408732
SSBP1	1.08736	0.128867	0.287277
SSBP2	1.20253	0.0597994	0.375087
SSBP3	0.954993	0.106372	0.484418
SSBP4	1.14041	0.184595	0.0962741
SSC5D	1.18582	0.0234501	0.186999
SSFA2	0.740059	0.0386648	0.234769
SSH1	1.02321	0.481579	0.749004
SSH2	0.941289	0.835174	0.942302
SSH3	0.783438	0.0355672	0.227995
SSNA1	0.932426	0.74446	0.904698
SSPN	1.13548	0.166805	0.459916
SSPO	0.891129	0.630984	0.846392
SSR1	1.06854	0.697634	0.882435
SSR2	1.38172	0.0930197	0.350419
SSR3	0.983719	0.775353	0.920232
SSR4	1.12564	0.110524	0.19962
SSRP1	1.01495	0.0777971	0.323339
SST	1.2144	0.3643	0.0962741
SSTR1	1.28439	0.00228638	0.0962741
SSTR2	1.25347	0.0029059	0.151624
SSTR3	1.07316	0.0142086	0.971789
SSTR4	1.05007	0.921741	0.876881
SSTR5	1.41463	0.684265	0.662854
SSU72	0.918311	0.167071	0.459979
SSUH2	1.12795	0.178493	0.475224
SSX2IP	0.949077	0.295708	0.602091
ST13	0.894136	0.983414	0.262053
ST13P4	0.94927	0.0496519	0.994608
ST14	1.14212	0.278662	0.585589
ST18	0.830384	0.18971	0.491397
ST3GAL1	1.0807	0.94387	0.980535
ST3GAL2	0.918505	0.114305	0.385557
ST3GAL3	0.92199	0.301012	0.606132
ST3GAL4	0.889595	0.305334	0.609866
ST3GAL5	0.815347	0.0537047	0.272359
ST3GAL6	0.663857	0.00379907	0.0934516
ST3GAL6-AS1	0.693589	0.00102453	0.100431
ST5	1.17757	0.00605397	0.112565
ST6GAL1	1.15939	0.158549	0.44981
ST6GAL2	1.05766	0.360958	0.660012
ST6GALNAC1	0.794975	0.147305	0.435316
ST6GALNAC3	0.783226	0.130797	0.411353
ST6GALNAC4	1.06536	0.741211	0.903041
ST6GALNAC5	1.19149	0.0217377	0.181466
ST6GALNAC6	1.24328	0.0016405	0.0938211
ST7	1.10082	0.328034	0.345863
ST7L	0.878734	0.429998	0.631345
ST8SIA1	0.844545	0.067815	0.303662
ST8SIA2	1.26283	0.367123	0.664516
ST8SIA3	1.07662	0.175028	0.470554
ST8SIA4	1.08328	0.234012	0.542044
ST8SIA5	0.964819	0.345023	0.646002
ST8SIA6	0.987007	0.380324	0.675328
STAB1	1.00935	0.2086	0.515205
STAC	0.817521	0.0953531	0.400689
STAC2	0.861984	0.122464	0.292825
STAC3	0.931653	0.0628985	0.355232
STAG1	0.771503	0.12613	0.405419
STAG2	0.775049	0.0796626	0.326389
STAG3	0.960446	0.897071	0.982647
STAG3L2	0.835084	0.951576	0.998507
STAM	0.800559	0.365607	0.345266
STAM2	0.790459	0.0900362	0.433045
STAMBP	0.705177	0.00109306	0.0934516
STAMBPL1	0.94322	0.145776	0.663745
STAP2	0.953259	0.415809	0.70446
STAR	0.917558	0.00955858	0.625444
STARD10	0.748351	0.321772	0.211494
STARD13	0.900711	0.0302568	0.534159
STARD3	1.09578	0.65656	0.86119
STARD3NL	1.2892	0.227682	0.56763
STARD4	0.948688	0.259239	0.460729
STARD5	0.76944	0.167817	0.152593
STARD7	0.954696	0.686944	0.878135
STARD8	0.924215	0.23185	0.895715
STARD9	0.768369	0.72686	0.130322
STAT1	0.809848	0.286524	0.592502
STAT2	1.05023	0.751617	0.908294
STAT3	0.829362	0.00793935	0.122997
STAT4	0.879449	0.100169	0.364111
STAT5A	0.921176	0.801506	0.931071
STAT5B	0.895016	0.916175	0.970746
STAT6	1.1203	0.0533213	0.271797
STAU1	1.07432	0.255533	0.564194
STAU2	0.870772	0.0317175	0.216727
STBD1	1.2361	0.0297337	0.209531
STC2	0.921412	0.699222	0.883211
STEAP1	1.10245	0.162845	0.523681
STEAP1B	0.891037	0.216775	0.456096
STEAP2	0.967628	0.183515	0.482622
STEAP3	1.04414	0.628923	0.845489
STIM1	1.16987	0.00820405	0.124329
STIM2	0.857938	0.0526843	0.270291
STIP1	1.12909	0.319156	0.623502
STK10	1.16089	0.772825	0.919159
STK11	1.03881	0.499733	0.934748
STK11IP	1.1179	0.809722	0.762864
STK16	1.17299	0.0849998	0.335323
STK17A	1.62528	0.0292682	0.208575
STK17B	1.43365	0.0788097	0.325511
STK19	1.03266	0.468014	0.738999
STK24	1.01566	0.707305	0.887773
STK25	1.15991	0.0126473	0.143451
STK26	0.882817	0.081325	0.329016
STK3	0.835486	0.178975	0.25897
STK31	1.01788	0.0482035	0.956613
STK32A	1.20615	0.878533	0.582219
STK32B	1.66317	0.275035	0.187871
STK32C	1.24576	0.0237008	0.122997
STK33	1.05669	0.00793318	0.919232
STK35	0.872618	0.773378	0.581706
STK36	0.837031	0.273957	0.727074
STK38	1.10664	0.806147	0.933202
STK38L	0.854684	0.447851	0.384117
STK39	0.935309	0.112559	0.475821
STK4	0.938808	0.340979	0.694035
STK40	0.835835	0.305652	0.642011
STMN1	1.04162	0.0660079	0.299661
STMN2	1.42318	0.30731	0.611128
STMN3	1.15627	0.225988	0.532825
STMN4	1.05829	0.533762	0.785586
STMP1	0.905227	0.422294	0.709162
STOM	1.25408	0.958585	0.303925
STOML1	1.22414	0.0682995	0.128771
STOML2	0.997916	0.00909882	0.985085
STON1	0.836279	0.0723946	0.312685
STON2	1.17718	0.0214853	0.180977
STOX1	1.30362	0.0119341	0.140152
STOX2	0.838455	0.0121028	0.141222
STPG1	0.877454	0.0961939	0.356493
STRA6	1.16663	0.428305	0.712574
STRADA	0.880165	0.156395	0.447032
STRADB	0.875412	0.0228455	0.185374
STRAP	1.20837	0.215218	0.523235
STRBP	0.824446	0.0035857	0.0988367
STRIP1	1.04135	0.762761	0.915692
STRIP2	0.871468	0.0343777	0.22501
STRN	0.7916	0.332855	0.12946
STRN3	0.989455	0.00933098	0.794766
STRN4	1.08647	0.54631	0.635454
STS	0.757472	0.0052786	0.107703
STT3A	1.10598	0.727617	0.896071
STT3B	1.265	0.288651	0.594423
STUB1	1.13344	0.507313	0.7676
STUM	1.52338	0.0046301	0.104759
STX10	1.00347	0.819929	0.937806
STX11	1.09449	0.385169	0.678691
STX12	1.30449	0.00207288	0.0958379
STX16	0.864081	0.0378301	0.232799
STX17	1.00878	0.00382222	0.636404
STX18	0.910817	0.462476	0.861356
STX19	0.928999	0.251584	0.559573
STX1A	1.13976	0.000696106	0.0902546
STX1B	0.837623	0.0226005	0.184556
STX2	1.20822	0.487117	0.753521
STX3	1.07334	0.525311	0.780698
STX4	1.03087	0.0825495	0.331309
STX5	0.943537	0.916333	0.970746
STX6	0.879087	0.251152	0.559069
STX7	1.18345	0.519326	0.776124
STX8	0.790957	0.13753	0.420012
STXBP1	0.89182	0.0137269	0.149431
STXBP3	1.00435	0.584585	0.819125
STXBP4	1.08329	0.451	0.72971
STXBP5	1.1332	0.0800206	0.724098
STXBP5L	0.90751	0.444039	0.326999
STXBP6	1.02846	0.157589	0.448672
STYK1	1.28744	0.00546058	0.108832
STYX	1.00166	0.236149	0.875859
STYXL1	1.12453	0.682809	0.544638
SUB1	1.20124	0.00933197	0.12946
SUCLA2	0.952127	0.0971309	0.358233
SUCLG1	1.0181	0.587792	0.821492
SUCLG2	1.09636	0.241711	0.549693
SUCNR1	1.07371	0.602483	0.830425
SUCO	0.882843	0.927153	0.973674
SUDS3	1.04151	0.87792	0.956201
SUFU	1.21647	0.130053	0.410834
SUGCT	1.1875	0.702764	0.884701
SUGP1	0.980329	0.316864	0.620934
SUGP2	0.773073	0.00173301	0.0938211
SUGT1	1.04461	0.667155	0.981045
SULF1	1.21338	0.167119	0.459979
SULF2	1.23884	0.0166128	0.161046
SULT1A1	0.995972	0.662322	0.86516
SULT1C4	1.09757	0.247042	0.555577
SULT2B1	1.00035	0.168811	0.462004
SULT4A1	0.925366	0.0958505	0.356134
SUMF1	1.23562	0.0591867	0.285554
SUMF2	0.854134	0.00331483	0.0969669
SUMO1	0.851509	0.932057	0.549847
SUMO2	1.07249	0.0277904	0.202489
SUMO3	1.34707	0.0575098	0.281744
SUN1	0.848916	0.291566	0.597069
SUN2	0.908527	0.297094	0.603817
SUOX	0.946114	0.849319	0.946252
SUPT16H	0.874917	0.0220268	0.182214
SUPT20H	0.736828	0.375682	0.67152
SUPT3H	1.06152	0.274542	0.582018
SUPT4H1	1.16759	0.0824312	0.331211
SUPT5H	0.98587	0.759286	0.913406
SUPT6H	1.07408	0.381059	0.675757
SUPT7L	1.15168	0.2837	0.590394
SUPV3L1	0.908689	0.958583	0.985085
SURF1	1.01515	0.235679	0.544095
SURF2	1.14439	0.283293	0.590261
SURF4	1.11321	0.986534	0.995743
SURF6	0.943767	0.412228	0.702258
SUSD1	1.3237	0.000971484	0.0934516
SUSD2	1.04116	0.381941	0.676396
SUSD3	1.30338	0.216531	0.523681
SUSD4	1.06891	0.659299	0.863166
SUSD5	0.965797	0.218602	0.525494
SUSD6	1.11592	0.94631	0.981071
SUV39H1	1.10939	0.0765032	0.319964
SUV39H2	0.881823	0.658113	0.862121
SUZ12	0.920315	0.733513	0.663745
SUZ12P1	1.14697	0.365522	0.898833
SV2A	0.896583	0.251443	0.559434
SV2B	1.11905	0.0823166	0.33092
SV2C	0.613244	0.0145033	0.152541
SVBP	1.04863	0.623495	0.841833
SVEP1	0.877	0.277443	0.584468
SVIL	1.09999	0.745996	0.905397
SVIP	0.77636	0.0617205	0.290114
SVOP	1.23104	0.608719	0.0964412
SVOPL	1.03413	0.0031159	0.834283
SWAP70	1.03479	0.471589	0.741897
SWI5	1.08221	0.366751	0.664516
SWSAP1	1.25016	0.340339	0.641552
SWT1	1.07518	0.853619	0.947601
SYAP1	1.01316	0.333736	0.636128
SYBU	0.897779	0.514393	0.772886
SYCE2	0.916947	0.298929	0.60455
SYCP1	1.21744	0.435281	0.718295
SYCP2	0.642857	0.200046	0.0934516
SYCP2L	0.868218	0.000901306	0.504484
SYDE1	1.11688	0.863357	0.951708
SYDE2	1.04557	0.905348	0.966225
SYF2	1.07712	0.23231	0.539901
SYK	1.16779	0.59776	0.827349
SYMPK	1.01575	0.94914	0.981802
SYN1	1.04015	0.1097	0.379273
SYN2	1.18583	0.0249185	0.19199
SYN3	0.847482	0.0167146	0.161354
SYNC	0.994071	0.207326	0.742165
SYNCRIP	1.00195	0.471996	0.513724
SYNDIG1	0.792846	0.893186	0.191194
SYNDIG1L	0.879886	0.0246137	0.961999
SYNE1	0.86771	0.177795	0.474326
SYNE2	0.936265	0.292817	0.598104
SYNE3	0.92661	0.549047	0.797066
SYNE4	0.683399	0.0143063	0.151669
SYNGAP1	1.02583	0.264333	0.572433
SYNGR1	1.05284	0.285439	0.591739
SYNGR2	0.93768	0.712503	0.889802
SYNGR3	1.22269	0.0088473	0.127053
SYNGR4	1.24701	0.614127	0.83778
SYNJ1	1.0038	0.655235	0.860202
SYNJ2	0.807428	0.764691	0.259417
SYNJ2BP	1.00799	0.0484305	0.91616
SYNM	1.05029	0.369468	0.666941
SYNPO	1.04895	0.771019	0.630973
SYNPO2	1.09966	0.398022	0.690121
SYNPO2L	1.05451	0.327289	0.918882
SYNPR	1.26517	0.00731168	0.119437
SYNRG	0.983626	0.462843	0.736051
SYP	1.1863	0.494979	0.117391
SYPL1	0.912293	0.00685433	0.936303
SYPL2	1.22116	0.813472	0.758625
SYS1	0.959472	0.173009	0.467966
SYT1	1.13925	0.00422247	0.75487
SYT10	1.2064	0.489175	0.0938211
SYT11	1.05599	0.00166768	0.731407
SYT12	0.866325	0.454231	0.354077
SYT13	1.00838	0.0946935	0.72649
SYT14	1.00748	0.447183	0.957821
SYT15	0.742249	0.882436	0.102573
SYT16	1.00406	0.00441636	0.798187
SYT17	1.27693	0.550519	0.102178
SYT2	0.615048	0.00651154	0.115129
SYT3	0.884668	0.147366	0.435364
SYT4	1.22452	0.0741696	0.315442
SYT5	1.13412	0.0246238	0.191194
SYT6	1.00156	0.839188	0.942803
SYT7	1.03424	0.839581	0.942803
SYT9	1.23567	0.273522	0.581385
SYTL1	1.2544	0.0388493	0.235107
SYTL2	1.10434	0.0172881	0.162596
SYTL3	1.21623	0.609879	0.835104
SYTL4	1.27886	0.190441	0.492204
SYTL5	1.12497	0.166494	0.459854
SYVN1	0.976837	0.78056	0.92183
SZRD1	1.00732	0.953152	0.982899
SZT2	0.727937	0.0427929	0.246612
TAAR2	0.912338	0.443413	0.723776
TAAR8	1.10381	0.730823	0.897042
TAB1	1.15059	0.164162	0.457579
TAB2	1.18007	0.117917	0.392046
TAB3	1.01795	0.0618532	0.290305
TAC1	1.14076	0.0582749	0.283402
TAC3	0.996791	0.163036	0.456268
TACC1	1.00753	0.89102	0.961367
TACC2	0.942396	0.271246	0.578909
TACC3	0.862549	0.207819	0.514232
TACO1	1.07131	0.925723	0.973174
TACR2	1.31877	0.432531	0.716427
TACR3	0.96808	0.561992	0.805869
TACSTD2	1.15553	0.956183	0.98414
TADA1	1.00595	0.566082	0.808078
TADA2A	0.879718	0.181501	0.480266
TADA2B	0.875161	0.10595	0.374323
TADA3	1.30465	0.0259797	0.196258
TAF1	0.868085	0.374637	0.501406
TAF10	1.1804	0.197558	0.354074
TAF11	0.815608	0.0946443	0.227932
TAF12	0.836088	0.0354921	0.384446
TAF13	0.80565	0.113029	0.241623
TAF15	1.00399	0.0410382	0.960336
TAF1B	0.88656	0.865173	0.54708
TAF1C	0.859038	0.23835	0.331824
TAF1D	0.84196	0.082905	0.297762
TAF2	0.740587	0.0887809	0.342578
TAF3	0.948988	0.276326	0.583865
TAF4	0.985445	0.044947	0.977057
TAF4B	0.872488	0.935956	0.252328
TAF5	1.02437	0.390382	0.415315
TAF5L	0.882243	0.134181	0.682841
TAF6	1.0278	0.70494	0.685565
TAF6L	0.869942	0.393187	0.886118
TAF7	1.04857	0.0718827	0.446816
TAF7L	1.39567	0.156214	0.311608
TAF8	0.92336	0.2772	0.584428
TAF9	1.12127	0.191836	0.992796
TAF9B	1.19525	0.977841	0.49409
TAGAP	1.10785	0.587121	0.820789
TAGLN	0.938533	0.0118031	0.591247
TAGLN2	1.17921	0.284815	0.177884
TAGLN3	1.06996	0.0208946	0.139748
TAL1	1.07785	0.874526	0.954208
TAL2	0.953416	0.932738	0.975542
TALDO1	0.928911	0.850036	0.94658
TAMM41	1.19102	0.000312194	0.0895611
TANC1	0.698541	0.00678601	0.117137
TANC2	1.0155	0.93517	0.976477
TANGO2	0.76649	0.00333204	0.0969669
TANGO6	1.21062	0.298875	0.60455
TANK	0.878689	0.222689	0.529361
TAOK1	1.02228	0.228092	0.534746
TAOK2	1.08476	0.697037	0.881952
TAOK3	1.05635	0.096831	0.357856
TAP1	0.764169	0.0779746	0.323709
TAP2	0.829052	0.101912	0.366527
TAPBP	1.02337	0.28281	0.875821
TAPBPL	1.00034	0.682429	0.590055
TAPT1	1.13093	0.301565	0.642706
TARBP1	0.915028	0.598034	0.827494
TARBP2	0.833476	0.268716	0.576796
TARDBP	0.807024	0.0395697	0.237207
TARS	0.689578	0.0225979	0.0859009
TAS1R1	1.24361	0.0249222	0.19199
TAS2R10	0.898358	0.877729	0.22392
TAS2R41	1.07973	0.244655	0.727938
TASP1	0.940741	0.378821	0.674561
TAT	1.05035	0.299612	0.941575
TATDN1	1.04834	0.834007	0.83278
TATDN2	1.17317	0.605522	0.205102
TATDN3	0.814789	0.0283624	0.604812
TAX1BP1	1.01922	0.169109	0.462382
TAZ	0.914812	0.696269	0.881639
TBATA	1.05243	0.820585	0.937904
TBC1D1	0.924492	0.136038	0.260707
TBC1D10A	1.13041	0.0490805	0.723308
TBC1D10B	1.1502	0.442812	0.816265
TBC1D10C	1.06532	0.580197	0.331566
TBC1D12	0.924012	0.0826814	0.354436
TBC1D13	1.21449	0.0948139	0.243709
TBC1D14	1.21684	0.0416818	0.336018
TBC1D15	0.899387	0.0853328	0.957786
TBC1D16	0.74956	0.881741	0.22307
TBC1D17	0.938884	0.0334789	0.792005
TBC1D19	0.90607	0.541755	0.418596
TBC1D2	0.782127	0.412555	0.513718
TBC1D20	0.903886	0.20714	0.998507
TBC1D22A	0.977	0.995792	0.814005
TBC1D22B	1.14879	0.576137	0.436654
TBC1D23	0.921628	0.148401	0.623079
TBC1D24	1.32988	0.318854	0.149431
TBC1D25	1.08978	0.0137214	0.681225
TBC1D2B	0.969844	0.541262	0.702367
TBC1D30	0.844623	0.0618406	0.290305
TBC1D31	1.07378	0.538077	0.789136
TBC1D32	1.07825	0.775716	0.920296
TBC1D4	0.8184	0.0138271	0.149821
TBC1D5	1.01267	0.251804	0.559823
TBC1D8	0.861367	0.00383636	0.239847
TBC1D8B	0.793774	0.0404924	0.100663
TBC1D9	0.982979	0.69306	0.909187
TBC1D9B	1.0883	0.753094	0.880213
TBCA	1.29085	0.046728	0.256442
TBCB	1.17992	0.197454	0.501381
TBCC	0.961013	0.0807819	0.655544
TBCCD1	0.909684	0.355623	0.328365
TBCD	1.10222	0.305831	0.609909
TBCE	0.744302	0.127619	0.218087
TBCEL	0.881175	0.0320957	0.40695
TBCK	0.851417	0.620984	0.841086
TBK1	0.861135	0.146576	0.434167
TBKBP1	1.07237	0.946393	0.981071
TBL1X	1.00334	0.617098	0.744847
TBL1XR1	0.974185	0.475909	0.839012
TBL2	1.46925	0.181425	0.480152
TBL3	1.07599	0.634867	0.849432
TBP	1.05289	0.0322897	0.953761
TBPL1	1.22455	0.871959	0.218952
TBR1	0.916343	0.0437589	0.248844
TBRG1	0.843933	0.0815176	0.329306
TBRG4	0.974282	0.943507	0.980384
TBX1	0.909295	0.561878	0.713757
TBX19	1.00142	0.601744	0.805869
TBX2	0.937059	0.524236	0.869926
TBX2-AS1	0.972435	0.672016	0.995636
TBX21	0.993337	0.986259	0.780071
TBX3	0.919692	0.819789	0.937806
TBXA2R	1.2744	0.00368172	0.0999191
TBXAS1	0.932161	0.705004	0.886123
TBXT	1.10214	0.456222	0.732953
TC2N	0.973133	0.983102	0.994587
TCAF1	1.00691	0.548985	0.797066
TCAP	1.20049	0.0860474	0.337042
TCEA1	1.05713	0.625178	0.842893
TCEA2	1.04592	0.369235	0.666685
TCEA3	1.42996	0.00110171	0.0934516
TCEAL1	1.0651	0.83185	0.940887
TCEAL2	0.987145	0.743793	0.904224
TCEAL3	0.921916	0.123005	0.401522
TCEAL4	0.98634	0.836997	0.942759
TCEAL5	1.08527	0.812109	0.935842
TCEAL6	0.90297	0.242122	0.549847
TCEAL7	0.923677	0.786779	0.923452
TCEAL8	1.00112	0.929599	0.974491
TCEAL9	1.08083	0.273329	0.581148
TCEANC	1.06088	0.521808	0.962852
TCEANC2	0.917636	0.89522	0.777708
TCERG1	0.836002	0.120493	0.315171
TCERG1L	1.34601	0.0738812	0.39664
TCF12	0.92111	0.897596	0.962931
TCF15	1.14144	0.688472	0.878135
TCF20	0.944412	0.606699	0.833357
TCF23	1.20307	0.16188	0.454861
TCF25	1.03746	0.301305	0.60622
TCF3	1.04254	0.174154	0.469412
TCF4	1.04863	0.483708	0.750476
TCF7	1.11306	0.0811975	0.753869
TCF7L1	1.45259	0.487907	0.293368
TCF7L2	0.767257	0.0632361	0.328997
TCFL5	0.985971	0.867469	0.952989
TCHH	0.773054	0.0411649	0.241623
TCHP	0.720028	0.0102323	0.133229
TCIM	0.919408	0.647988	0.856538
TCIRG1	0.932822	0.971163	0.990466
TCL1A	1.25107	0.777569	0.920991
TCL1B	0.94418	0.218856	0.525694
TCN2	0.959556	0.965764	0.988212
TCOF1	0.88153	0.133368	0.414527
TCP1	1.15351	0.241236	0.940118
TCP11L1	1.0793	0.830021	0.905128
TCP11L2	0.852463	0.74549	0.549272
TCTA	1.27116	0.053137	0.271616
TCTE1	1.36883	0.0203251	0.175618
TCTEX1D1	0.753856	0.0116711	0.139748
TCTEX1D2	1.08327	0.137312	0.419912
TCTN1	1.18061	0.00275892	0.0962741
TCTN3	0.948976	0.366341	0.664465
TDG	0.948755	0.238284	0.99321
TDO2	1.20065	0.532249	0.784985
TDP1	0.960469	0.514863	0.773115
TDP2	0.810808	0.0493061	0.260915
TDRD1	0.688356	0.277574	0.258937
TDRD3	0.772615	0.0095707	0.130322
TDRD6	0.717546	0.0203207	0.175618
TDRD7	0.913318	0.668822	0.868471
TDRD9	1.32542	0.00582372	0.111303
TDRKH	1.18857	0.0933385	0.350847
TDRP	1.1168	0.737769	0.9008
TEAD1	1.372	0.102854	0.368645
TEAD3	1.05208	0.16259	0.455733
TEAD4	0.739695	0.0871505	0.33921
TECPR1	1.04468	0.492645	0.757265
TECPR2	1.34029	0.0180607	0.166572
TECR	0.848194	0.205554	0.511094
TECTA	1.06524	0.764277	0.91616
TEDC1	0.963556	0.208047	0.514435
TEDC2	0.905542	0.905474	0.966225
TEF	1.11671	0.52816	0.962852
TEFM	0.902809	0.895883	0.782564
TEK	1.37918	0.320146	0.0978122
TEKT4	0.896608	0.0960544	0.686034
TEKT5	0.928991	0.394151	0.624185
TELO2	1.13686	0.0492949	0.260915
TENM1	1.27557	0.0400318	0.238315
TENM2	0.86721	0.523593	0.779652
TENM3	1.21688	0.00306867	0.0964105
TENM4	0.818506	0.0258225	0.195766
TEP1	0.898304	0.674754	0.871548
TEPP	1.32962	0.0118521	0.139932
TEPSIN	0.818202	0.146393	0.434167
TERF1	1.09538	0.368664	0.666148
TERF2	1.03501	0.593053	0.951553
TERF2IP	0.945672	0.862711	0.824139
TERT	1.07799	0.783138	0.922814
TES	0.89508	0.888573	0.932288
TESC	0.926045	0.80389	0.561335
TESK1	1.07937	0.253175	0.40747
TESK2	0.943351	0.127892	0.956993
TESMIN	1.59131	0.879471	0.208481
TESPA1	0.977427	0.0292248	0.960336
TET1	0.875638	0.201173	0.505232
TET2	0.781108	0.187704	0.488627
TET3	1.0064	0.0437076	0.24884
TEX10	1.1363	0.641259	0.989614
TEX101	1.31743	0.969224	0.853691
TEX15	0.999354	0.498913	0.76209
TEX2	0.979519	0.380674	0.953761
TEX261	0.943824	0.872155	0.649991
TEX264	0.887404	0.296026	0.968465
TEX30	0.97937	0.357219	0.656512
TEX46	0.815526	0.121215	0.398119
TEX47	1.17828	0.419235	0.706976
TEX9	0.989118	0.587953	0.821498
TF	0.848079	0.375019	0.616831
TFAM	0.761748	0.0359523	0.228806
TFAP2C	1.12545	0.924899	0.766268
TFAP2E	0.967318	0.505426	0.822405
TFB1M	0.845887	0.589909	0.53211
TFB2M	0.746487	0.225404	0.114672
TFCP2	0.917508	0.478111	0.74655
TFCP2L1	0.823267	0.00642081	0.308565
TFDP1	0.832853	0.0705166	0.54135
TFDP2	1.1614	0.23328	0.678691
TFE3	1.16531	0.384906	0.717694
TFEB	0.809009	0.434319	0.363796
TFEC	1.20488	0.0999822	0.482522
TFF1	0.91574	0.183232	0.74115
TFF2	1.09199	0.470594	0.513718
TFF3	0.872454	0.207224	0.951708
TFG	1.08348	0.863762	0.889802
TFIP11	0.995045	0.712289	0.978347
TFPI	0.985018	0.368418	0.665869
TFPI2	0.881124	0.939357	0.971082
TFPT	1.32509	0.918999	0.0895611
TFR2	0.983014	0.000221035	0.993672
TFRC	1.20482	0.980642	0.671066
TG	1.68243	0.336567	0.185374
TGDS	0.826479	0.0228363	0.383886
TGFA	0.720482	0.112354	0.326389
TGFB1	0.964025	0.412899	0.702553
TGFB1I1	1.03003	0.0796703	0.674567
TGFB2	1.13199	0.378968	0.543669
TGFB3	0.900559	0.235308	0.851027
TGFBI	1.43177	0.6378	0.13445
TGFBR1	0.848512	0.0106665	0.0934516
TGFBR2	1.03296	0.00123639	0.962852
TGFBR3	1.08311	0.123814	0.40239
TGFBR3L	1.09159	0.895311	0.348535
TGFBRAP1	0.924211	0.0920185	0.521667
TGIF1	1.06882	0.214035	0.654925
TGM1	0.796544	0.354603	0.377544
TGM2	0.915072	0.108348	0.920142
TGOLN2	1.00723	0.774773	0.920377
TGS1	0.935809	0.776201	0.63831
TH	1.23604	0.556689	0.591845
THADA	0.887313	0.285653	0.494732
THAP1	0.99116	0.93955	0.590706
THAP10	0.693049	0.192417	0.0934516
THAP11	0.993324	0.283958	0.978463
THAP12	1.02277	0.000838677	0.825351
THAP2	0.87361	0.594775	0.601535
THAP3	0.977549	0.295154	0.721694
THAP4	1.17635	0.440815	0.230476
THAP5	0.949295	0.0365897	0.975933
THAP7	0.934016	0.889588	0.960816
THAP9	0.933618	0.277352	0.584428
THAP9-AS1	1.03113	0.0769223	0.59256
THBD	1.12085	0.286715	0.14731
THBS1	1.05322	0.0133909	0.787715
THBS2	0.812866	0.536394	0.282926
THBS3	0.914334	0.0580028	0.724813
THBS4	0.983848	0.445336	0.592099
THEG	1.58723	0.285897	0.460729
THEM4	0.774896	0.167775	0.238228
THEM5	1.55027	0.0400009	0.155297
THEM6	0.861436	0.0151515	0.430781
THEMIS	1.0114	0.44395	0.724098
THEMIS2	0.868672	0.144475	0.267131
THG1L	0.79652	0.0516013	0.402261
THNSL1	0.962153	0.123578	0.943986
THNSL2	1.08065	0.843442	0.403659
THOC1	0.893466	0.124855	0.628129
THOC2	0.828681	0.324706	0.386232
THOC5	0.88811	0.115087	0.472542
THOC6	1.11649	0.176447	0.564863
THOC7	1.12718	0.256661	0.749941
THOP1	1.03853	0.483158	0.25852
THPO	1.42301	0.0477813	0.366661
THRA	1.37609	0.00523947	0.107678
THRAP3	1.09271	0.101974	0.828181
THRB	1.10781	0.598871	0.434167
THSD1	1.1031	0.146617	0.859502
THSD4	0.808766	0.653425	0.572098
THSD7A	0.736607	0.263904	0.53593
THSD7B	1.06825	0.229097	0.628129
THTPA	1.20762	0.324698	0.108451
THUMPD1	1.0594	0.00541644	0.490477
THUMPD2	1.00229	0.189254	0.924289
THUMPD3	0.937361	0.788876	0.709504
THY1	1.21279	0.422574	0.372918
THYN1	0.954404	0.10526	0.803493
TIA1	0.847465	0.3244	0.627737
TIAL1	0.844076	0.0213033	0.180104
TIAM1	0.735047	0.0309127	0.21403
TIAM2	0.927775	0.34034	0.641552
TICAM1	1.00825	0.492865	0.757509
TIE1	1.00067	0.707889	0.88784
TIFA	0.765838	0.00294662	0.0962741
TIGAR	0.847991	0.0679196	0.303747
TIGD2	0.900418	0.903807	0.965465
TIGD3	0.829807	0.176156	0.472195
TIGD4	1.18095	0.784994	0.923449
TIGD5	1.18709	0.079195	0.325812
TIMELESS	0.874555	0.065911	0.299547
TIMM10	1.36187	0.730065	0.13383
TIMM10B	1.03079	0.0104433	0.896782
TIMM13	1.16427	0.0367261	0.230941
TIMM17A	1.04365	0.986888	0.995791
TIMM17B	1.16036	0.14903	0.437448
TIMM21	0.94578	0.55531	0.802159
TIMM22	0.995571	0.288014	0.593875
TIMM23	1.02763	0.0950557	0.676396
TIMM29	1.2672	0.217528	0.52414
TIMM44	0.963328	0.838571	0.942803
TIMM50	1.26463	0.45211	0.730063
TIMM8A	1.02666	0.490423	0.755599
TIMM8B	1.47053	0.00615566	0.112777
TIMM9	0.945592	0.0677895	0.303662
TIMMDC1	0.891589	0.243518	0.551387
TIMP1	1.23183	0.005636	0.110075
TIMP2	1.08275	0.0975832	0.359182
TIMP3	1.15046	0.0260123	0.196384
TIMP4	0.9719	0.808933	0.934353
TINAGL1	1.1392	0.564395	0.80767
TINCR	1.30186	0.00673285	0.116817
TINF2	0.920855	0.0393507	0.236972
TIPARP	1.22981	0.298063	0.604202
TIPIN	0.974908	0.427715	0.712403
TIPRL	1.03751	0.298767	0.60455
TIRAP	0.976771	0.419435	0.706976
TJAP1	0.845098	0.193571	0.496323
TJP1	0.941178	0.389775	0.682105
TJP2	0.903752	0.837923	0.942759
TJP3	1.05052	0.795026	0.927234
TK1	0.871944	0.95143	0.98257
TK2	1.09043	0.580138	0.816265
TKT	0.966487	0.821139	0.940111
TKTL1	0.998582	0.82568	0.938164
TLCD1	1.29798	0.0522212	0.26929
TLE1	1.20527	0.3484	0.649621
TLE2	0.771454	0.0369762	0.230957
TLE3	1.15965	0.714194	0.890673
TLE4	1.01173	0.96313	0.98686
TLE6	0.854624	0.53986	0.790604
TLK1	1.14454	0.463031	0.736223
TLK2	0.823708	0.391533	0.683953
TLL1	1.07651	0.0765388	0.320021
TLL2	0.979412	0.832407	0.941036
TLN1	0.883376	0.981979	0.994362
TLN2	1.16252	0.0141733	0.151593
TLNRD1	1.06607	0.797888	0.928792
TLR1	0.941185	0.678988	0.873873
TLR2	0.95772	0.314163	0.618129
TLR3	1.13067	0.352674	0.653009
TLR4	1.17065	0.184689	0.484453
TLR5	1.17812	0.188014	0.488855
TLR6	0.895739	0.457354	0.733048
TLR7	1.16328	0.4214	0.70842
TLR9	1.22732	0.281568	0.588443
TLX1	1.0687	0.999114	0.796565
TLX2	0.873809	0.0405539	0.239859
TLX3	0.997419	0.882154	0.957821
TM2D1	0.99414	0.95333	0.983004
TM2D2	0.968286	0.420261	0.707571
TM2D3	1.26386	0.0125553	0.143073
TM4SF1	0.891662	0.539758	0.91616
TM4SF18	0.864086	0.765055	0.790591
TM6SF1	1.02732	0.726337	0.895696
TM6SF2	0.970347	0.601012	0.829153
TM7SF2	1.35714	0.0495634	0.261681
TM7SF3	0.934802	0.536235	0.787715
TM9SF1	0.894667	0.372568	0.668897
TM9SF2	0.902069	0.17931	0.476593
TM9SF3	1.04136	0.68006	0.874405
TM9SF4	1.07711	0.53345	0.785522
TMA16	0.791414	0.0385655	0.234769
TMA7	1.075	0.207817	0.514232
TMBIM1	0.883809	0.543613	0.793134
TMBIM4	0.973009	0.985391	0.9952
TMBIM6	0.916956	0.210765	0.518119
TMC4	1.09501	0.0499083	0.262638
TMC6	0.888996	0.433788	0.717204
TMC7	0.850967	0.0465114	0.256341
TMC8	1.05895	0.563401	0.806697
TMCC1	0.855286	0.154671	0.444801
TMCC2	0.820473	0.0713502	0.310409
TMCC3	0.838459	0.206778	0.513046
TMCO1	0.953329	0.654289	0.859888
TMCO3	0.904659	0.35088	0.6515
TMCO4	1.18211	0.202499	0.506299
TMCO6	0.962461	0.161232	0.453843
TMED1	1.09395	0.451577	0.475224
TMED10	1.18085	0.233451	0.541433
TMED2	1.02282	0.616417	0.838936
TMED3	1.16611	0.0989341	0.361875
TMED4	0.959557	0.188499	0.489649
TMED5	0.974957	0.933907	0.976217
TMED7	0.963609	0.588986	0.82206
TMED8	0.960942	0.871168	0.953761
TMED9	1.0326	0.419993	0.707383
TMEFF2	1.23373	0.01755	0.163408
TMEM100	1.11662	0.261255	0.569397
TMEM101	1.13175	0.458254	0.733731
TMEM102	1.08974	0.352511	0.653009
TMEM106A	1.15353	0.516035	0.773613
TMEM106B	1.00459	0.901078	0.96441
TMEM106C	1.19661	0.00131993	0.0934516
TMEM107	1.38783	0.0370193	0.231077
TMEM108	1.1567	0.0158966	0.15766
TMEM109	0.862614	0.475997	0.744847
TMEM11	1.03484	0.776955	0.979562
TMEM114	1.08922	0.941745	0.693769
TMEM115	1.2795	0.402267	0.181291
TMEM116	0.992215	0.0216669	0.984363
TMEM117	1.24326	0.956727	0.3273
TMEM119	1.00675	0.0801166	0.920637
TMEM120A	1.21096	0.0689644	0.305581
TMEM120B	0.929544	0.00472605	0.105982
TMEM121	1.10089	0.278825	0.275093
TMEM121B	1.09837	0.0547725	0.585589
TMEM123	0.916019	0.509025	0.768607
TMEM125	0.868605	0.335469	0.637056
TMEM126A	1.02612	0.935992	0.977057
TMEM126B	1.03253	0.83775	0.942759
TMEM127	0.913242	0.12458	0.403187
TMEM128	1.05898	0.0605682	0.288222
TMEM129	1.21745	0.965563	0.98815
TMEM130	1.30086	0.00386008	0.100663
TMEM131	1.04412	0.665847	0.923452
TMEM131L	0.936674	0.785683	0.866966
TMEM132A	1.17516	0.0534977	0.272127
TMEM132B	1.05283	0.518059	0.77522
TMEM132C	0.782204	0.00788766	0.122978
TMEM132D	1.08872	0.181547	0.480301
TMEM132E	0.761087	0.064118	0.295351
TMEM134	1.11369	0.49647	0.759947
TMEM135	1.05026	0.299481	0.604745
TMEM136	1.25445	0.0682703	0.303925
TMEM138	1.00487	0.930418	0.974691
TMEM140	0.910538	0.284942	0.591251
TMEM141	1.16474	0.260346	0.568724
TMEM143	0.983786	0.671762	0.869811
TMEM144	0.810248	0.110243	0.380114
TMEM145	0.795743	0.0809796	0.328894
TMEM147	1.07054	0.877545	0.955935
TMEM14A	1.06045	0.543376	0.793134
TMEM14B	0.916948	0.170974	0.465131
TMEM14C	0.793669	0.0546957	0.27506
TMEM150A	1.03314	0.776881	0.920624
TMEM150B	1.23615	0.15444	0.4444
TMEM150C	1.18168	0.0246305	0.191194
TMEM151A	1.12471	0.315063	0.619065
TMEM151B	1.07822	0.853377	0.947601
TMEM155	0.999902	0.533218	0.785365
TMEM158	1.44249	0.00335423	0.0969669
TMEM159	1.70381	0.00179945	0.0943426
TMEM160	1.02312	0.415093	0.703772
TMEM161A	1.06258	0.668221	0.868261
TMEM161B	0.921514	0.101343	0.821498
TMEM161B-AS1	0.854109	0.588167	0.366011
TMEM163	1.11027	0.347261	0.648158
TMEM164	1.27967	0.0311785	0.214647
TMEM165	0.759872	0.0238142	0.18836
TMEM167A	1.01843	0.65508	0.860115
TMEM167B	1.0434	0.222228	0.529062
TMEM168	0.87403	0.972431	0.990882
TMEM169	0.997541	0.284052	0.590706
TMEM17	1.2741	0.456985	0.250474
TMEM170A	1.13463	0.0443127	0.405024
TMEM170B	0.931181	0.125924	0.564923
TMEM171	0.852075	0.257031	0.834101
TMEM175	1.13321	0.829625	0.848881
TMEM176A	1.38769	0.634293	0.0938211
TMEM176B	1.28599	0.0015997	0.190353
TMEM177	1.08075	0.0243782	0.964821
TMEM178A	0.910565	0.902442	0.274866
TMEM178B	0.974278	0.054563	0.520042
TMEM179	1.10996	0.894565	0.962774
TMEM179B	1.02465	0.212492	0.733048
TMEM18	1.18992	0.422012	0.285648
TMEM181	1.30844	0.0592792	0.266985
TMEM182	1.07669	0.0515182	0.840878
TMEM183A	0.99801	0.620542	0.823778
TMEM184A	0.857157	0.592162	0.523681
TMEM184B	1.08169	0.21643	0.758494
TMEM184C	1.00108	0.493982	0.275093
TMEM185A	1.19881	0.0548066	0.845207
TMEM185B	1.14202	0.628561	0.595063
TMEM186	1.17088	0.289727	0.38552
TMEM189	1.00963	0.382025	0.708853
TMEM19	0.892677	0.4518	0.511175
TMEM190	0.96108	0.205653	0.875172
TMEM191A	1.00826	0.68124	0.971079
TMEM192	0.910347	0.918513	0.969186
TMEM196	1.01677	0.912286	0.17047
TMEM198	1.09182	0.213227	0.520981
TMEM198B	1.04135	0.0190018	0.573323
TMEM199	1.11158	0.265288	0.729974
TMEM200A	1.26387	0.0222953	0.183293
TMEM200B	0.606246	0.00252092	0.0962741
TMEM200C	1.23832	0.0828429	0.331813
TMEM201	0.870413	0.151882	0.441443
TMEM203	1.0277	0.720969	0.894103
TMEM204	0.893058	0.40299	0.694255
TMEM205	1.02011	0.603182	0.830997
TMEM208	1.49887	0.0909791	0.346447
TMEM209	0.910878	0.948693	0.981652
TMEM214	0.964849	0.470135	0.740904
TMEM215	1.26462	0.299237	0.60455
TMEM216	1.13831	0.156079	0.446651
TMEM217	1.32068	0.156869	0.447596
TMEM218	1.03411	0.321798	0.625444
TMEM219	1.01188	0.0536999	0.272359
TMEM220	1.16533	0.006036	0.112565
TMEM222	1.13525	9.51144e-05	0.0895611
TMEM229A	0.974141	0.297652	0.604202
TMEM229B	0.909309	0.0426941	0.246482
TMEM230	1.02777	0.849295	0.946252
TMEM231	1.17833	0.109844	0.379273
TMEM232	0.925428	0.8334	0.94131
TMEM233	1.1705	0.00570155	0.110469
TMEM234	1.23984	0.00107194	0.0934516
TMEM235	0.860422	0.471981	0.742165
TMEM237	0.849629	0.123865	0.40239
TMEM238	1.3109	0.000680205	0.0902546
TMEM240	1.03156	0.557554	0.80376
TMEM241	1.00209	0.353186	0.65327
TMEM242	1.09857	0.630792	0.846392
TMEM243	1.05942	0.781722	0.92203
TMEM244	1.06609	0.948262	0.981652
TMEM245	1.09131	0.865872	0.95231
TMEM246	1.08497	0.433629	0.717196
TMEM25	1.05846	0.855249	0.641801
TMEM250	0.97235	0.340719	0.668695
TMEM251	1.03924	0.371924	0.747531
TMEM253	1.09138	0.480053	0.530141
TMEM255A	1.69814	0.288295	0.674962
TMEM255B	0.841787	0.379475	0.506234
TMEM256	1.29705	0.202427	0.216727
TMEM258	1.10271	0.0316837	0.408274
TMEM259	0.991797	0.128583	0.948526
TMEM260	0.97991	0.829177	0.940111
TMEM263	1.35581	0.00309847	0.0964344
TMEM265	0.86941	0.492959	0.757509
TMEM266	0.892227	0.0707886	0.309071
TMEM267	0.853723	0.35805	0.657211
TMEM268	0.912771	0.0466745	0.256341
TMEM30A	0.988023	0.267737	0.57537
TMEM30B	0.978837	0.452084	0.730063
TMEM33	0.982	0.670753	0.869188
TMEM35A	0.822104	0.0830442	0.3322
TMEM35B	0.947134	0.730774	0.897042
TMEM37	0.847018	0.316965	0.620965
TMEM38A	0.856109	0.0397964	0.237883
TMEM38B	0.837552	0.0349749	0.226318
TMEM39A	0.818383	0.146256	0.434104
TMEM39B	0.969288	0.568756	0.809288
TMEM40	1.16188	0.808449	0.934238
TMEM41A	0.921524	0.690761	0.879741
TMEM41B	0.911717	0.125078	0.403707
TMEM42	1.38781	0.0167661	0.161354
TMEM43	1.05581	0.0389251	0.235456
TMEM44	1.02236	0.284717	0.591247
TMEM45A	0.885818	0.590416	0.82264
TMEM45B	0.96038	0.442538	0.723158
TMEM47	1.19586	0.0763417	0.319563
TMEM50A	0.992759	0.202284	0.506234
TMEM50B	1.04088	0.0838808	0.33367
TMEM51	1.1447	0.0372033	0.231179
TMEM52	1.75729	0.000327775	0.0895611
TMEM53	1.38737	0.00540549	0.108451
TMEM54	1.22793	0.00710134	0.118024
TMEM56	1.05102	0.963312	0.986958
TMEM59	0.883439	0.0357941	0.894103
TMEM59L	1.20523	0.720854	0.228646
TMEM60	1.00415	0.14835	0.436654
TMEM61	1.07962	0.743363	0.903805
TMEM62	1.0264	0.945993	0.981045
TMEM63A	0.87156	0.629725	0.8458
TMEM63B	1.22954	0.45361	0.731029
TMEM63C	1.27483	0.328097	0.631345
TMEM64	1.19097	0.888775	0.960336
TMEM65	1.20286	0.211322	0.519097
TMEM67	1.04603	0.670164	0.869024
TMEM68	1.05426	0.700642	0.883856
TMEM69	0.788827	0.017114	0.162233
TMEM70	1.17774	0.577379	0.814812
TMEM72	1.07301	0.918584	0.971079
TMEM74	1.10388	0.448875	0.962852
TMEM74B	1.08003	0.896195	0.727522
TMEM79	0.874308	0.270254	0.577909
TMEM80	1.04186	0.776239	0.920377
TMEM81	0.972991	0.499587	0.762719
TMEM86A	1.06558	0.827775	0.940111
TMEM86B	0.830403	0.0465608	0.256341
TMEM87A	0.805616	0.13503	0.4167
TMEM87B	1.20424	0.134212	0.415315
TMEM88	0.859764	0.167856	0.715854
TMEM88B	1.22811	0.431943	0.460729
TMEM8A	1.02171	0.083077	0.332227
TMEM8B	0.925788	0.101629	0.366231
TMEM9	1.06212	0.08131	0.716911
TMEM91	1.04025	0.432973	0.700045
TMEM94	1.29035	0.409175	0.209829
TMEM97	0.986456	0.834108	0.719433
TMEM98	0.858845	0.437724	0.61425
TMEM9B	1.25987	0.325851	0.329016
TMF1	0.793988	0.0186403	0.169423
TMIE	1.08655	0.0854778	0.336062
TMIGD2	1.08613	0.892667	0.961817
TMIGD3	0.988152	0.217022	0.523716
TMLHE	0.952495	0.109816	0.379273
TMOD1	0.919218	0.822072	0.938841
TMOD2	0.971191	0.263078	0.57107
TMOD3	1.03269	0.027406	0.201092
TMOD4	1.27651	0.281583	0.588443
TMPO	0.908239	0.0612962	0.289583
TMPRSS2	0.950967	0.24489	0.553293
TMPRSS3	1.05812	0.748185	0.906171
TMPRSS5	1.29868	0.0741639	0.315442
TMPRSS6	0.974756	0.805162	0.932862
TMPRSS7	0.814864	0.890015	0.960943
TMSB10	1.35008	0.00216116	0.0962741
TMSB15A	1.00873	0.998514	0.999626
TMSB15B	0.933485	0.685228	0.877369
TMSB4X	1.21755	0.0303152	0.211598
TMSB4Y	1.15959	0.517036	0.774329
TMTC1	1.36473	0.0728073	0.313112
TMTC2	0.897705	0.355196	0.655349
TMTC3	1.27978	0.0582315	0.283312
TMTC4	0.703731	0.00279433	0.0962741
TMUB1	1.00872	0.536348	0.787715
TMUB2	1.0703	0.742969	0.903731
TMX1	0.951306	0.970106	0.990099
TMX2	1.04818	0.660505	0.863802
TMX3	0.951214	0.0397061	0.237635
TMX4	0.905878	0.17453	0.469905
TNC	0.895209	0.722215	0.89467
TNF	0.748618	0.780032	0.23641
TNFAIP1	0.937163	0.0391455	0.890057
TNFAIP2	1.13461	0.713263	0.268057
TNFAIP3	0.830027	0.0519192	0.736939
TNFAIP6	0.907426	0.464666	0.853691
TNFAIP8	0.905362	0.338034	0.838936
TNFAIP8L1	1.16847	0.641455	0.124329
TNFAIP8L2	1.20305	0.616411	0.639551
TNFAIP8L3	1.25151	0.00819415	0.577028
TNFRSF10A	1.0952	0.269022	0.955214
TNFRSF10B	1.1681	0.876294	0.491555
TNFRSF11A	1.20185	0.189872	0.256341
TNFRSF11B	1.0523	0.046692	0.759881
TNFRSF12A	0.870892	0.496375	0.674056
TNFRSF13C	1.08559	0.378064	0.719433
TNFRSF14	1.30759	0.437417	0.208806
TNFRSF19	0.945253	0.0293435	0.829038
TNFRSF1A	1.21271	0.600543	0.993586
TNFRSF21	1.02979	0.980125	0.947596
TNFRSF25	0.867073	0.852285	0.582566
TNFRSF4	0.938992	0.275344	0.936514
TNFRSF8	1.07162	0.814393	0.941826
TNFSF10	0.884358	0.834421	0.845481
TNFSF12	1.09784	0.628859	0.185705
TNFSF13	0.911147	0.815228	0.936798
TNFSF13B	1.17691	0.0229447	0.506073
TNFSF14	0.935019	0.201699	0.968465
TNFSF4	0.938348	0.910466	0.492204
TNFSF9	1.17841	0.19046	0.92153
TNIK	1.29376	0.0192446	0.17124
TNIP1	0.852473	0.0588827	0.284829
TNIP2	1.00695	0.855876	0.948537
TNIP3	1.22466	0.125809	0.404834
TNK2	1.00278	0.986601	0.995743
TNKS	0.77977	0.12834	0.13445
TNKS1BP1	1.16262	0.0106529	0.283652
TNKS2	1.36685	0.058443	0.408143
TNN	1.92962	0.811757	0.0938211
TNNC1	1.32517	0.00175612	0.230941
TNNC2	0.906613	0.0369211	0.593482
TNNI1	0.962695	0.287428	0.511175
TNNI3	1.26676	0.205688	0.0902546
TNNT1	1.35442	0.000590157	0.0969669
TNNT2	0.958742	0.0032978	0.924795
TNNT3	1.3038	0.789579	0.935842
TNPO1	0.764208	0.004185	0.102178
TNPO2	1.10691	0.0681387	0.303925
TNPO3	0.956474	0.23191	0.539364
TNR	1.04635	0.838822	0.517638
TNRC18	0.92005	0.210471	0.881639
TNRC6A	0.861092	0.695927	0.724639
TNRC6B	1.0993	0.444986	0.78331
TNRC6C	0.967548	0.529482	0.942803
TNS1	0.821441	0.0104119	0.13383
TNS2	0.946576	0.972722	0.991038
TNS3	1.28072	0.113642	0.385022
TNXB	1.07741	0.986299	0.995636
TOB1	0.885526	0.0344751	0.854447
TOB2	1.04082	0.247683	0.812342
TOE1	0.855921	0.152757	0.442198
TOGARAM1	0.973984	0.341765	0.642581
TOGARAM2	1.0736	0.96732	0.988823
TOLLIP	1.13724	0.0171399	0.162233
TOM1	1.0887	0.420801	0.729974
TOM1L1	1.28508	0.451806	0.107678
TOM1L2	1.02066	0.0052165	0.707827
TOMM20	1.02148	0.853921	0.975592
TOMM22	1.1312	0.829877	0.940118
TOMM34	1.15888	0.741602	0.903165
TOMM40	1.07338	0.45003	0.740222
TOMM40L	1.04738	0.469448	0.728689
TOMM5	1.14479	0.371303	0.668445
TOMM6	1.2327	0.035945	0.228806
TOMM7	0.996318	0.738041	0.765097
TOMM70	1.05875	0.503344	0.901057
TONSL	0.964963	0.16877	0.462004
TOP1	0.834385	0.0669936	0.608711
TOP1MT	1.06501	0.303985	0.90687
TOP2B	0.90307	0.687251	0.878135
TOP3A	0.817545	0.291796	0.597127
TOP3B	0.815416	0.000652193	0.0902546
TOPBP1	1.11071	0.563221	0.806697
TOPORS	1.02212	0.51996	0.776459
TOR1A	1.10464	0.0120666	0.804902
TOR1AIP1	0.910746	0.559944	0.919253
TOR1AIP2	0.794628	0.773458	0.141122
TOR1B	1.17479	0.7536	0.909514
TOR2A	0.937395	0.805216	0.932862
TOR3A	1.11278	0.301266	0.60622
TOR4A	0.880614	0.113064	0.384446
TOX	1.00006	0.453981	0.840529
TOX2	0.850012	0.619927	0.202215
TOX3	1.14155	0.0277113	0.263091
TOX4	1.17669	0.0500856	0.731306
TP53AIP1	1.17205	0.873897	0.954035
TP53BP1	1.22632	0.0498479	0.262614
TP53BP2	1.22009	0.140874	0.425052
TP53I11	1.26978	0.0162408	0.158749
TP53I13	1.17748	0.0100068	0.132009
TP53I3	1.05444	0.120916	0.39766
TP53INP1	1.07595	0.594277	0.824921
TP53INP2	0.814142	0.24614	0.554381
TP53RK	1.01754	0.501714	0.76421
TP53TG1	1.22593	0.0644607	0.29632
TP53TG5	0.8846	0.249514	0.557959
TP73	0.882563	0.323632	0.940111
TP73-AS1	0.890015	0.828557	0.627166
TPBG	0.98022	0.613719	0.837536
TPCN1	0.948429	0.222123	0.529062
TPCN2	0.910036	0.908171	0.967394
TPD52	1.01657	0.869779	0.94333
TPD52L1	1.08344	0.841225	0.888422
TPD52L2	1.01237	0.709577	0.953305
TPGS1	0.95412	0.852966	0.947601
TPGS2	1.00672	0.152114	0.441445
TPH2	1.46272	0.151176	0.440152
TPI1	1.21793	0.140099	0.358233
TPI1P2	1.09586	0.0971407	0.424338
TPK1	0.995457	0.862912	0.951553
TPM1	1.14131	0.150424	0.439159
TPM2	0.939788	0.218346	0.525246
TPM3	1.09442	0.231389	0.116847
TPM4	0.792583	0.0238918	0.188667
TPMT	0.882707	0.19244	0.494732
TPO	1.40406	0.130432	0.411295
TPP1	0.999221	0.902636	0.964857
TPP2	0.808478	0.163714	0.457304
TPPP	0.936988	0.22327	0.406083
TPPP3	1.0516	0.126945	0.530141
TPR	0.794386	0.828391	0.555989
TPRA1	1.01628	0.247643	0.864497
TPRG1L	1.06081	0.661465	0.668897
TPRKB	0.699257	0.3725	0.244643
TPRN	0.884278	0.0420685	0.919159
TPST1	1.37489	0.0191241	0.170877
TPST2	1.01151	0.703058	0.884895
TPT1	0.965301	0.789211	0.706976
TPT1-AS1	0.97223	0.419464	0.924438
TPTE	0.991228	0.85129	0.316257
TPTE2P1	0.896524	0.0744911	0.661594
TPTEP1	0.968791	0.0466206	0.947205
TPX2	1.26805	0.130719	0.411353
TRA2A	1.04441	0.917202	0.971079
TRA2B	0.936062	0.288137	0.593876
TRABD	1.11582	0.642053	0.809288
TRABD2A	1.10087	0.56818	0.189115
TRABD2B	1.14666	0.024052	0.854004
TRADD	0.891744	0.110591	0.380683
TRAF1	0.859838	0.976378	0.99196
TRAF2	0.92329	0.670945	0.869188
TRAF3	1.01513	0.464692	0.969233
TRAF3IP1	0.859724	0.91303	0.385022
TRAF3IP2	1.22716	0.218987	0.525749
TRAF3IP3	1.20959	0.209721	0.736939
TRAF4	1.1199	0.429682	0.713894
TRAF5	1.05347	0.893137	0.961999
TRAF6	1.06606	0.968125	0.989116
TRAF7	0.962906	0.828723	0.940111
TRAFD1	0.915667	0.946497	0.981083
TRAIP	1.23554	0.0867193	0.338443
TRAK1	1.07113	0.68849	0.878135
TRAK2	0.756349	0.0129911	0.144872
TRAM1	0.939219	0.838211	0.969233
TRAM1L1	0.961522	0.913612	0.942759
TRAM2	0.984639	0.331724	0.971079
TRANK1	0.731771	0.00652521	0.115129
TRAP1	0.856356	0.718117	0.892751
TRAPPC1	1.02588	0.938332	0.861229
TRAPPC10	0.874085	0.656725	0.481765
TRAPPC11	0.91764	0.182594	0.447455
TRAPPC12	0.91502	0.156741	0.541433
TRAPPC13	1.07697	0.233438	0.977822
TRAPPC2	1.22409	0.0169254	0.579014
TRAPPC2L	1.26869	0.220861	0.161504
TRAPPC3	1.02491	0.875365	0.954772
TRAPPC4	0.953804	0.784114	0.923055
TRAPPC5	1.24593	0.0541227	0.273581
TRAPPC6A	1.1527	0.0309692	0.214117
TRAPPC6B	1.13899	0.308905	0.613067
TRAPPC8	0.915096	0.212194	0.520042
TRAPPC9	0.861284	0.720245	0.893745
TRDMT1	0.933311	0.512876	0.771504
TREM2	1.15067	0.41384	0.703163
TREML1	1.08383	0.779602	0.921308
TRERF1	0.839694	0.0467509	0.256471
TREX1	1.07375	0.00389654	0.100839
TRH	1.12937	0.274615	0.458201
TRHDE	0.952936	0.165227	0.854004
TRHR	1.18978	0.642096	0.582018
TRIAP1	0.968144	0.797334	0.928518
TRIB1	1.49241	0.0211367	0.179318
TRIB2	1.12574	0.429832	0.713894
TRIB3	1.23445	0.000804931	0.0934516
TRIL	1.31511	0.0619768	0.290555
TRIM10	1.14203	0.696428	0.881639
TRIM11	1.1418	0.161969	0.454952
TRIM13	0.7965	0.250766	0.558905
TRIM14	0.984375	0.383677	0.677709
TRIM16	0.893295	0.459028	0.5126
TRIM17	1.09029	0.0740929	0.315391
TRIM2	0.930983	0.974664	0.65327
TRIM21	0.902094	0.353234	0.784651
TRIM22	1.24058	0.531784	0.356415
TRIM23	0.952026	0.0961169	0.412988
TRIM24	1.38065	0.131795	0.26072
TRIM25	1.1154	0.0491851	0.846832
TRIM26	0.790888	0.631661	0.20209
TRIM27	1.42119	0.0276666	0.151743
TRIM28	0.972184	0.0143275	0.843022
TRIM29	1.05787	0.625472	0.991345
TRIM3	0.993311	0.360568	0.40317
TRIM32	0.902362	0.124511	0.522413
TRIM33	0.952077	0.21463	0.45952
TRIM35	0.862681	0.166255	0.402426
TRIM36	1.29629	0.123938	0.34246
TRIM37	0.870285	0.0885628	0.408274
TRIM38	0.89449	0.128536	0.92203
TRIM39	0.904539	0.781716	0.659928
TRIM41	0.872291	0.640365	0.591526
TRIM44	0.791755	0.285175	0.303142
TRIM45	0.977712	0.0673441	0.623346
TRIM46	0.9934	0.319033	0.937904
TRIM47	0.998927	0.820313	0.92542
TRIM49	1.07251	0.759768	0.913685
TRIM5	1.04261	0.248452	0.80977
TRIM50	0.879257	0.56915	0.660012
TRIM52	0.790985	0.360872	0.211198
TRIM54	0.881234	0.780855	0.424338
TRIM56	0.874286	0.140236	0.970555
TRIM58	0.822642	0.915679	0.158737
TRIM59	0.844927	0.0161899	0.556661
TRIM6	1.27555	0.318133	0.219589
TRIM62	1.08255	0.400469	0.721997
TRIM65	0.938677	0.44122	0.554139
TRIM66	0.918801	0.245947	0.919219
TRIM67	1.02776	0.773182	0.607798
TRIM68	1.24795	0.303088	0.20102
TRIM69	1.08303	0.0273687	0.622169
TRIM7	0.789687	0.473494	0.499192
TRIM71	1.09946	0.19583	0.372496
TRIM72	1.25275	0.104882	0.743377
TRIM8	1.21922	0.297836	0.604202
TRIM9	0.978959	0.0917525	0.348207
TRIO	0.931998	0.34696	0.87155
TRIOBP	0.818625	0.675036	0.647762
TRIP10	1.12435	0.137011	0.419912
TRIP11	0.716687	0.0033538	0.0969669
TRIP12	1.31903	0.122363	0.400537
TRIP4	0.812973	0.0124296	0.142196
TRIP6	1.0941	0.198274	0.502322
TRIQK	1.06477	0.953614	0.983033
TRIR	0.9954	0.763326	0.916047
TRIT1	0.815939	0.742255	0.90341
TRMO	0.680931	0.023991	0.188953
TRMT1	0.992926	0.505485	0.959361
TRMT10A	0.825086	0.885688	0.290912
TRMT10B	0.908415	0.0621293	0.639258
TRMT10C	1.22882	0.33781	0.628475
TRMT11	0.820293	0.260272	0.568724
TRMT112	1.26846	0.325048	0.256129
TRMT12	1.15418	0.0463553	0.548704
TRMT13	0.779807	0.240376	0.102181
TRMT1L	1.05584	0.004324	0.766279
TRMT2A	1.03223	0.468107	0.739066
TRMT2B	0.78608	0.030551	0.212698
TRMT44	0.872146	0.621352	0.841194
TRMT5	1.10188	0.719975	0.893563
TRMT6	1.10444	0.00314033	0.474948
TRMT61A	1.04624	0.178213	0.497532
TRMT9B	0.795625	0.0124031	0.142004
TRMU	0.837935	0.0565847	0.279745
TRNAU1AP	1.07564	0.660746	0.863802
TRNP1	0.9098	0.393768	0.686034
TRNT1	0.984713	0.753622	0.909514
TRO	1.18929	0.586348	0.520172
TROAP	1.05699	0.212605	0.839971
TROVE2	0.878842	0.618994	0.820259
TRPC1	0.909897	0.903872	0.965465
TRPC3	0.678209	0.00847916	0.124907
TRPC4	1.1217	0.980466	0.729925
TRPC4AP	1.0318	0.451376	0.993661
TRPC5	0.949307	0.479982	0.747531
TRPC6	1.23108	0.18168	0.480479
TRPM2	0.929925	0.352318	0.653009
TRPM3	0.760787	0.0190201	0.17047
TRPM4	0.918699	0.433686	0.717196
TRPM6	0.853152	0.320761	0.624716
TRPM7	0.760189	0.175117	0.470683
TRPS1	1.17719	0.138194	0.420598
TRPT1	0.869175	0.271726	0.57951
TRPV1	0.974714	0.708278	0.888022
TRPV2	1.3032	0.0761232	0.319076
TRPV3	0.939537	0.600564	0.829038
TRPV6	0.876794	0.246416	0.554769
TRRAP	0.822372	0.607104	0.833569
TRUB1	1.24215	0.286424	0.592502
TRUB2	0.98231	0.713941	0.890537
TSC1	1.23933	0.00059791	0.0902546
TSC2	1.00924	0.592441	0.879916
TSC22D1	0.89329	0.691651	0.316502
TSC22D2	0.778525	0.0747126	0.352469
TSC22D3	0.91997	0.0939286	0.282254
TSC22D4	1.03573	0.0577553	0.823891
TSEN15	0.861486	0.0386544	0.234769
TSEN2	0.810136	0.0914537	0.347567
TSEN34	1.38437	0.00512391	0.107678
TSEN54	0.767028	0.05678	0.280142
TSFM	1.12739	0.224943	0.531746
TSG101	1.01429	0.743948	0.904338
TSGA10	0.829282	0.671928	0.869922
TSHB	1.16523	0.278608	0.585589
TSHZ1	0.896333	0.10724	0.376381
TSHZ2	1.01777	0.477252	0.745846
TSHZ3	1.01839	0.939215	0.978347
TSKU	1.30823	0.163881	0.457579
TSN	1.14689	0.888227	0.385557
TSNAX	1.05605	0.908194	0.967394
TSNAXIP1	0.994636	0.793302	0.960336
TSPAN1	0.751712	0.875866	0.405569
TSPAN10	0.928337	0.126296	0.596465
TSPAN11	1.15789	0.290904	0.471044
TSPAN12	1.10283	0.175436	0.914477
TSPAN13	0.92253	0.76074	0.681225
TSPAN14	0.950665	0.388466	0.940111
TSPAN15	0.878842	0.828952	0.566012
TSPAN17	1.00724	0.257965	0.514435
TSPAN18	1.54203	0.208061	0.20102
TSPAN19	0.953162	0.0273572	0.955069
TSPAN2	1.39781	0.0262499	0.196691
TSPAN3	0.863434	0.000281172	0.544927
TSPAN31	1.13017	0.236412	0.97124
TSPAN33	1.59293	0.920022	0.0895611
TSPAN4	1.22934	0.00785477	0.122859
TSPAN5	1.03165	0.879365	0.956993
TSPAN6	1.18019	0.14658	0.434167
TSPAN7	0.966343	0.886272	0.959718
TSPAN8	0.737733	0.1264	0.405573
TSPAN9	0.784286	0.112757	0.384156
TSPO	1.05517	0.414319	0.560644
TSPO2	1.08104	0.252369	0.974362
TSPOAP1	1.41362	0.00186131	0.0953078
TSPOAP1-AS1	0.957837	0.928723	0.703403
TSPYL1	0.955758	0.0339323	0.22392
TSPYL2	1.10007	0.0184706	0.168649
TSPYL4	0.943393	0.0481612	0.25897
TSPYL5	0.872898	0.0448129	0.252088
TSR1	0.920256	0.303308	0.608073
TSR2	1.05254	0.678312	0.873369
TSR3	1.13751	0.00493405	0.107179
TSSC4	1.01265	0.961139	0.986322
TST	1.19449	0.0805976	0.499799
TSTA3	1.16612	0.19645	0.111303
TSTD1	1.36539	0.00588933	0.0895611
TTBK1	1.12267	0.46462	0.736939
TTBK2	0.823766	0.0477967	0.25852
TTC1	1.08224	0.331782	0.940452
TTC12	1.04937	0.830435	0.940111
TTC13	1.035	0.826575	0.920296
TTC14	0.822874	0.775826	0.700909
TTC16	0.953538	0.410103	0.549272
TTC17	0.927872	0.241178	0.433711
TTC19	1.04124	0.146094	0.63473
TTC21A	0.95759	0.697661	0.882435
TTC22	1.1578	0.422322	0.709162
TTC23	1.13643	0.0159685	0.694813
TTC24	1.07901	0.847886	0.945699
TTC26	0.925336	0.0377343	0.232531
TTC27	1.04459	0.621665	0.841351
TTC28	1.01885	0.412469	0.702367
TTC29	0.673131	0.0147532	0.153806
TTC3	1.07196	0.273212	0.791461
TTC30B	0.9398	0.251423	0.291208
TTC32	0.901864	0.989769	0.957959
TTC33	1.01618	0.88317	0.542716
TTC36	0.992194	0.23445	0.72739
TTC37	0.864303	0.448689	0.665686
TTC38	1.18713	0.36818	0.378538
TTC39A	0.720156	0.109012	0.126288
TTC39B	0.674848	0.00863586	0.107678
TTC39C	0.889614	0.00513285	0.284361
TTC4	0.952044	0.485213	0.751767
TTC5	1.05705	0.916017	0.970702
TTC7A	0.963897	0.420578	0.70767
TTC7B	1.14968	0.0347094	0.225941
TTC8	1.02061	0.604225	0.831806
TTC9	1.06962	0.564742	0.943663
TTC9B	1.07628	0.842702	0.243997
TTC9C	1.1562	0.0418514	0.80767
TTF1	1.03425	0.793263	0.926243
TTF2	0.946471	0.536209	0.787715
TTI1	0.879916	0.424264	0.710405
TTI2	0.827644	0.0965877	0.357293
TTL	1.02838	0.882646	0.550741
TTLL1	1.05461	0.281079	0.424957
TTLL10	0.988563	0.24286	0.986322
TTLL11	0.860658	0.140586	0.288774
TTLL12	1.10371	0.961122	0.588044
TTLL4	0.83596	0.731675	0.962583
TTLL5	0.988289	0.894204	0.650522
TTLL6	0.797115	0.34958	0.434167
TTLL7	0.848367	0.146626	0.74968
TTLL8	1.16381	0.482784	0.735517
TTLL9	1.09184	0.462266	0.957821
TTN	1.07681	0.106456	0.375201
TTPA	1.63922	0.0193145	0.388563
TTPAL	1.34656	0.116156	0.171634
TTR	0.888872	0.806077	0.933202
TTYH1	1.3719	0.0216994	0.181381
TTYH2	0.852388	0.313865	0.617876
TTYH3	1.26137	0.121612	0.398972
TUB	1.07096	0.924149	0.89148
TUBA1A	1.1098	0.715486	0.450866
TUBA1B	1.12637	0.159589	0.336018
TUBA1C	0.970687	0.0853011	0.977241
TUBA3C	1.14475	0.936739	0.884495
TUBA3D	1.10605	0.702134	0.980856
TUBA4A	1.27608	0.535252	0.335852
TUBA4B	1.25731	0.0851804	0.31691
TUBA8	1.08877	0.0751198	0.565304
TUBB	1.25775	0.141196	0.186005
TUBB2A	1.37727	0.257403	0.112634
TUBB2B	1.47713	0.0231425	0.382113
TUBB3	1.38472	0.00610303	0.491652
TUBB4A	1.08247	0.11132	0.425052
TUBB4B	1.37701	0.190078	0.25897
TUBB6	1.56529	0.140807	0.106144
TUBD1	0.618555	0.000828425	0.117379
TUBE1	0.699147	0.00684558	0.0895611
TUBG1	1.14518	0.000294799	0.989116
TUBG2	0.943936	0.968054	0.659642
TUBGCP2	0.962822	0.360232	0.871548
TUBGCP3	0.89798	0.674713	0.561335
TUBGCP4	0.969548	0.253172	0.580962
TUBGCP5	0.868099	0.273122	0.419238
TUBGCP6	0.932918	0.136369	0.972804
TUFM	1.04381	0.442409	0.723029
TUFT1	1.08142	0.387111	0.680339
TUG1	0.845356	0.0624103	0.291307
TULP3	1.07194	0.308714	0.612856
TULP4	0.977805	0.189958	0.491652
TUSC1	1.14776	0.992962	0.997439
TUSC2	1.09767	0.528445	0.782811
TUSC3	1.24742	0.0144627	0.152442
TUT1	0.822199	0.340948	0.642011
TWF1	0.99226	0.628187	0.844972
TWF2	1.00321	0.74763	0.905982
TWIST1	1.05756	0.557216	0.803644
TWIST2	1.80921	0.0160732	0.158177
TWSG1	0.857306	0.536107	0.787715
TXLNA	0.996296	0.862115	0.951553
TXLNB	1.03272	0.089365	0.343804
TXN	1.30918	0.202777	0.111303
TXN2	1.15428	0.00586961	0.719962
TXNDC11	0.925851	0.438408	0.774064
TXNDC12	0.809494	0.51642	0.487628
TXNDC15	0.853488	0.186828	0.327893
TXNDC16	1.17668	0.0805844	0.712574
TXNDC17	1.1433	0.428305	0.446129
TXNDC9	0.903297	0.155591	0.296484
TXNIP	0.99221	0.064665	0.686034
TXNL1	1.03763	0.393969	0.799567
TXNL4A	1.35987	0.552073	0.165274
TXNL4B	1.22045	0.0178748	0.528238
TXNRD1	1.15718	0.221289	0.991164
TXNRD2	0.855286	0.972914	0.782061
TXNRD3	1.10934	0.527191	0.506388
TYK2	0.933759	0.556059	0.802952
TYMP	1.08743	0.18341	0.482522
TYMS	0.83803	0.221554	0.681225
TYRO3	1.10841	0.012221	0.141516
TYROBP	1.13314	0.184793	0.484453
TYRP1	0.964529	0.357963	0.657211
TYSND1	1.06535	0.582718	0.81856
TYW3	0.856223	0.809905	0.934871
TYW5	1.18454	0.0390293	0.235806
U2AF1L4	0.929799	0.568525	0.809288
U2AF2	0.923818	0.218807	0.525691
U2SURP	0.86877	0.934073	0.976217
UACA	0.954703	0.873406	0.954022
UAP1	1.23178	0.360537	0.161354
UAP1L1	1.01067	0.0167501	0.659928
UBA1	1.04344	0.258524	0.566743
UBA2	0.995097	0.933975	0.976217
UBA3	0.7452	0.0399604	0.238181
UBA5	0.903427	0.0285826	0.895637
UBA52	1.49105	0.725608	0.206116
UBA6	0.940609	0.808771	0.934343
UBA7	0.993473	0.164921	0.457875
UBAC1	0.97711	0.149573	0.438119
UBAC2	0.890116	0.0147605	0.153806
UBALD1	1.06313	0.0558788	0.277759
UBALD2	0.952416	0.871106	0.953761
UBAP1	0.767683	0.0537722	0.209531
UBAP1L	0.742858	0.0297527	0.272385
UBAP2	1.09233	0.132664	0.765982
UBAP2L	0.865018	0.504576	0.413678
UBASH3B	1.06253	0.300426	0.605743
UBB	0.979541	0.987231	0.995791
UBC	1.00226	0.464835	0.736983
UBE2A	1.18612	0.169708	0.463502
UBE2B	1.18141	0.0292407	0.208481
UBE2C	0.91992	0.100095	0.809288
UBE2D1	0.814255	0.0287817	0.206823
UBE2D2	1.20935	0.133904	0.415315
UBE2D3	1.01837	0.331706	0.634695
UBE2D4	1.00491	0.96484	0.987761
UBE2E1	0.931883	0.159338	0.450612
UBE2E2	1.21615	0.911539	0.44981
UBE2F	0.930637	0.904909	0.966149
UBE2G1	0.833773	0.0121845	0.141384
UBE2G2	0.934096	0.60789	0.834101
UBE2H	0.931206	0.49481	0.758625
UBE2I	1.0072	0.725993	0.895696
UBE2J1	0.922743	0.984957	0.995037
UBE2J2	1.15999	0.721119	0.894103
UBE2K	1.0423	0.8316	0.940823
UBE2L3	1.06218	0.688388	0.878135
UBE2L6	1.08805	0.117365	0.3911
UBE2M	1.13765	0.0344311	0.226107
UBE2N	1.20447	0.77882	0.667035
UBE2O	0.908332	0.0415676	0.243294
UBE2Q1	1.3335	0.085924	0.336927
UBE2Q2	0.918058	0.718809	0.605743
UBE2Q2P1	0.928783	0.475506	0.892986
UBE2QL1	0.896624	0.0306521	0.213033
UBE2R2	1.08423	0.969197	0.989614
UBE2S	1.3203	0.0536551	0.272359
UBE2T	1.02127	0.436068	0.718695
UBE2V2	1.06504	0.457228	0.733048
UBE2W	0.909443	0.0667978	0.30185
UBE2Z	1.30012	0.00524297	0.107678
UBE3A	1.1204	0.236222	0.544643
UBE3B	0.99367	0.0816803	0.329359
UBE3C	1.10126	0.476067	0.744872
UBE3D	0.978515	0.782899	0.92274
UBE4A	0.904335	0.464043	0.736707
UBE4B	0.880461	0.0515466	0.267037
UBFD1	1.05096	0.516721	0.774188
UBIAD1	1.0787	0.938541	0.977971
UBL3	0.807924	0.00308191	0.0964105
UBL4A	1.00354	0.647167	0.856078
UBL5	1.22313	0.00959315	0.130322
UBL7	0.937406	0.412267	0.752345
UBLCP1	0.960769	0.330196	0.634048
UBN1	0.918456	0.190302	0.492057
UBN2	0.911312	0.463394	0.736399
UBOX5	1.11853	0.410949	0.701513
UBP1	0.923188	0.165115	0.458151
UBQLN1	0.996669	0.653695	0.859571
UBQLN2	1.02835	0.710647	0.888996
UBQLN4	0.956656	0.100586	0.364776
UBR1	1.06727	0.350348	0.651009
UBR2	0.882353	0.635791	0.8499
UBR3	0.982532	0.341994	0.642713
UBR4	1.08335	0.552749	0.800149
UBR5	0.997872	0.971417	0.990468
UBR7	1.06762	0.0727747	0.313064
UBTD1	0.998357	0.59196	0.823646
UBTD2	0.960331	0.582948	0.818707
UBTF	1.23165	0.518516	0.775491
UBXN1	1.09575	0.153747	0.569486
UBXN10	0.858326	0.261335	0.732936
UBXN11	1.094	0.455928	0.443628
UBXN2A	0.885739	0.499927	0.762873
UBXN2B	1.19397	0.434455	0.717694
UBXN4	0.996116	0.611085	0.83605
UBXN6	1.09816	0.211616	0.519317
UBXN7	1.04503	0.338761	0.640062
UBXN8	1.12808	0.388883	0.681443
UCA1	0.925645	0.20082	0.505078
UCHL1	1.29175	0.0243945	0.190374
UCHL3	1.44193	0.00579026	0.111303
UCHL5	0.934105	0.228398	0.535236
UCK1	1.20484	0.955032	0.983579
UCK2	0.923792	0.15239	0.441719
UCKL1	0.958595	0.383088	0.677164
UCN	0.883129	0.285598	0.610126
UCN3	0.956787	0.924493	0.591816
UCP2	0.765615	0.144654	0.431013
UCP3	0.763324	0.0353599	0.227508
UEVLD	0.772556	0.00275018	0.0962741
UFC1	1.28315	0.00446606	0.10329
UFD1	1.24941	0.2736	0.581385
UFL1	1.12274	0.689411	0.878706
UFM1	1.26527	0.583746	0.819096
UFSP1	0.998051	0.869607	0.953235
UFSP2	0.861015	0.120941	0.39766
UGCG	0.924282	0.0759639	0.318713
UGDH	0.993935	0.450762	0.729659
UGGT1	0.913837	0.958241	0.985056
UGGT2	1.00286	0.36701	0.664516
UGP2	0.893267	0.129315	0.409618
UGT2A1	0.845569	0.778826	0.921223
UGT2B10	1.21296	0.0679617	0.303747
UGT3A1	1.03089	0.221391	0.528362
UGT8	0.800395	0.111839	0.383143
UHMK1	1.54184	0.0469097	0.25715
UHRF1	1.0151	0.160215	0.982899
UHRF1BP1	0.850488	0.0176868	0.164368
UHRF1BP1L	0.849698	0.952324	0.45185
UHRF2	1.01836	0.752833	0.909088
UIMC1	0.811681	0.110881	0.381147
ULBP1	1.07738	0.837777	0.942759
ULBP2	0.964173	0.074548	0.316271
ULK1	1.00398	0.0534171	0.272001
ULK2	1.0843	0.401251	0.692864
ULK3	0.944096	0.511623	0.770387
ULK4	0.810886	0.137337	0.419912
UMOD	1.0731	0.153767	0.981071
UMPS	1.19832	0.0512487	0.266439
UNC119	1.15925	0.357866	0.991345
UNC119B	0.898905	0.973392	0.657204
UNC13A	1.10027	0.190976	0.492666
UNC13B	0.986768	0.858467	0.949814
UNC13C	0.905777	0.358043	0.657211
UNC13D	0.829557	0.817717	0.937746
UNC45A	1.07109	0.309672	0.614006
UNC50	0.974998	0.684799	0.877224
UNC5A	0.986339	0.605617	0.83278
UNC5B	0.965076	0.00302582	0.91616
UNC5C	0.824135	0.424061	0.710203
UNC5D	0.986817	0.696012	0.881639
UNC79	0.938631	0.374303	0.670367
UNC80	1.0338	0.84713	0.945308
UNC93B1	1.32469	0.264008	0.57219
UNCX	1.3181	0.374375	0.670397
UNG	0.871546	0.393891	0.686034
UNK	0.946997	0.141533	0.965034
UNKL	0.857799	0.903072	0.425761
UPB1	0.833241	0.0517516	0.26753
UPF1	1.07198	0.315033	0.619065
UPF2	0.789388	0.0704393	0.30856
UPF3A	0.774118	0.0693938	0.306554
UPF3B	0.995092	0.427016	0.712259
UPK1A-AS1	0.99096	0.56802	0.809288
UPK2	1.02985	0.742834	0.90366
UPK3A	1.15425	0.985185	0.995061
UPK3B	0.976034	0.826401	0.940111
UPP1	0.693353	0.00276275	0.0962741
UPP2	1.04897	0.126521	0.40565
UPRT	1.25404	0.995394	0.99841
UQCC1	1.19517	0.480269	0.747762
UQCC2	1.30465	0.00200172	0.0958379
UQCC3	1.35327	0.0563587	0.279194
UQCR10	0.972236	0.300695	0.605743
UQCR11	1.10056	0.113444	0.385022
UQCRB	0.870367	0.0334133	0.422756
UQCRC1	0.906885	0.3885	0.681225
UQCRC2	0.953334	0.740445	0.902709
UQCRFS1	1.13317	0.326995	0.630969
UQCRH	0.979602	0.165643	0.735517
UQCRHL	0.961068	0.461698	0.458485
UQCRQ	1.05943	0.429047	0.71332
URB1	1.31347	0.431838	0.989614
URB2	0.814699	0.0454213	0.253364
URGCP	0.956162	0.78648	0.923452
URI1	0.887014	0.724871	0.895504
URM1	0.737189	0.00737869	0.119509
UROD	1.21864	0.00485124	0.106639
UROS	1.13431	0.0497644	0.262383
USB1	1.03111	0.664076	0.866071
USE1	1.1101	0.0525265	0.270153
USF1	0.948474	0.715491	0.89148
USF2	0.745056	0.016801	0.161386
USH1C	0.811213	0.194812	0.497727
USHBP1	1.03989	0.924526	0.972804
USO1	0.868928	0.124864	0.403659
USP1	0.939855	0.460373	0.869811
USP10	0.965852	0.671606	0.820259
USP11	1.05269	0.586313	0.385557
USP12	1.2858	0.11452	0.37055
USP13	0.708515	0.103766	0.111303
USP14	0.977769	0.00588736	0.897042
USP15	0.892372	0.730691	0.527984
USP16	0.695581	0.221005	0.117379
USP18	1.02221	0.0068396	0.934727
USP19	1.00112	0.80964	0.734915
USP2	0.911741	0.0476175	0.71074
USP20	1.08832	0.42516	0.627402
USP21	1.05224	0.323944	0.839971
USP22	1.03591	0.618869	0.942803
USP24	1.12704	0.839962	0.736983
USP25	0.943352	0.464954	0.896272
USP27X	1.01028	0.178324	0.475042
USP28	0.771353	0.341396	0.258124
USP3	0.791113	0.791472	0.156205
USP30	0.987282	0.725939	0.895696
USP31	0.814214	0.327533	0.194777
USP32	0.983318	0.453321	0.82821
USP32P1	1.15977	0.0256521	0.730951
USP32P2	1.05068	0.599459	0.903041
USP33	0.797612	0.741129	0.136172
USP34	0.951519	0.010915	0.938886
USP35	1.25147	0.822244	0.403697
USP36	0.878024	0.124948	0.526031
USP37	1.0388	0.219213	0.996385
USP38	0.804254	0.989004	0.376381
USP39	0.986878	0.107426	0.925488
USP4	0.901005	0.454552	0.486138
USP40	0.921372	0.185828	0.937746
USP42	0.9208	0.818537	0.774829
USP43	1.01781	0.51764	0.366515
USP45	0.648724	0.101858	0.100431
USP46	1.14319	0.41376	0.703109
USP47	0.876394	0.477635	0.169423
USP48	0.885966	0.0186483	0.784625
USP49	0.885049	0.531712	0.731579
USP5	1.1429	0.0853975	0.63059
USP51	1.01978	0.326626	0.489556
USP53	0.958913	0.188405	0.935842
USP54	0.815064	0.812592	0.336062
USP6	0.985731	0.00686582	0.688542
USP6NL	0.939536	0.396575	0.117451
USP7	1.27976	0.00739748	0.119553
USP8	0.953489	0.0949802	0.354936
USP9X	1.48953	0.201865	0.5061
USP9Y	1.18628	0.789777	0.924832
USPL1	0.92521	0.0672306	0.302859
UST	0.856224	0.268328	0.576133
UTP11	1.21173	0.247483	0.555821
UTP14A	0.943782	0.212505	0.520042
UTP14C	0.916893	0.364737	0.663047
UTP15	0.917212	0.034335	0.224832
UTP18	0.954749	0.205339	0.510691
UTP20	1.02844	0.839645	0.942803
UTP23	0.841903	0.48531	0.751767
UTP3	1.02968	0.783686	0.922945
UTP4	1.03111	0.284171	0.590812
UTP6	1.0115	0.382872	0.677081
UTRN	0.88414	0.599077	0.82821
UTY	0.951474	0.69894	0.883211
UVRAG	0.810846	0.0630984	0.293009
UVSSA	0.878956	0.196856	0.500326
UXS1	0.956952	0.227363	0.533999
UXT	0.990096	0.370789	0.667924
VAC14	1.01419	0.0908618	0.346128
VAMP1	0.625434	0.00193685	0.0958379
VAMP2	1.15553	0.0385961	0.234769
VAMP3	0.825485	0.366595	0.664516
VAMP4	1.10103	0.820739	0.937904
VAMP5	0.89341	0.137594	0.420026
VAMP7	1.00889	0.997989	0.999565
VAMP8	1.15022	0.121939	0.399744
VANGL1	1.12645	0.228115	0.534746
VANGL2	1.28368	0.0591435	0.285532
VAPA	0.949713	0.305383	0.609866
VAPB	1.0748	0.970978	0.990466
VARS2	0.987028	0.715091	0.700045
VASH1	1.07639	0.183017	0.482443
VASH2	0.931333	0.415478	0.704144
VASN	1.21408	0.069992	0.30743
VASP	0.978134	0.810533	0.935064
VAT1	1.39836	0.0482178	0.139763
VAT1L	1.44104	0.0118151	0.25897
VAV1	1.47966	0.00567379	0.110224
VAV2	1.11804	0.886754	0.959954
VAV3	0.611092	0.00608139	0.112634
VAX1	0.913703	0.784023	0.923023
VAX2	1.08256	0.716809	0.892286
VBP1	1.13061	0.244227	0.552308
VCAN	1.11689	0.318091	0.622169
VCL	1.13828	0.843304	0.943904
VCP	1.16029	0.204472	0.446816
VCPIP1	0.840627	0.156244	0.345855
VCPKMT	0.930911	0.0902259	0.508969
VDAC1	1.11311	0.722338	0.894724
VDAC2	0.9492	0.0787672	0.325427
VDAC3	0.999052	0.903061	0.965034
VDR	1.43365	0.05423	0.273822
VEGFA	0.967048	0.646896	0.856053
VEGFB	1.04833	0.36558	0.663745
VEGFC	0.885734	0.62988	0.8458
VENTX	1.04928	0.973413	0.991345
VEPH1	1.03062	0.906715	0.966735
VEZF1	0.751927	0.00137751	0.0934516
VEZT	1.2452	0.0318146	0.217079
VGF	0.90887	0.600137	0.828892
VGLL3	1.30625	0.531087	0.784494
VGLL4	1.00202	0.808218	0.934105
VHL	1.0433	0.744928	0.904927
VILL	0.939075	0.248293	0.556507
VIM	1.12651	0.0636696	0.294548
VIP	0.925618	0.03298	0.573197
VIPAS39	1.21881	0.265077	0.252328
VIPR1	0.956148	0.0449737	0.937806
VIPR2	0.808673	0.820074	0.221128
VIT	1.37396	0.00896265	0.128117
VKORC1	1.01894	0.0649232	0.923452
VKORC1L1	1.07631	0.785619	0.297044
VLDLR	0.996714	0.666804	0.746605
VMA21	1.01563	0.962091	0.986675
VMAC	0.938185	0.7013	0.884039
VMO1	0.900658	0.784432	0.923355
VMP1	0.81204	0.0091222	0.128771
VNN2	0.917317	0.452821	0.730532
VOPP1	1.03522	0.00905128	0.128754
VPREB1	1.0478	0.821858	0.938726
VPREB3	1.08379	0.625467	0.843022
VPS11	0.891367	0.28147	0.588436
VPS13A	1.05192	0.785507	0.923452
VPS13B	1.05878	0.603963	0.831758
VPS13C	0.881664	0.0435911	0.24884
VPS13D	1.10951	0.605939	0.832982
VPS16	0.931228	0.669302	0.868471
VPS18	1.06281	0.51096	0.770025
VPS25	1.04498	0.145345	0.432366
VPS26A	0.958198	0.249474	0.557959
VPS26B	1.15007	0.0103859	0.133798
VPS28	0.998376	0.738263	0.901175
VPS29	1.16769	0.0928037	0.350057
VPS33A	0.883918	0.375114	0.671066
VPS33B	1.01997	0.409077	0.700045
VPS35	1.21811	0.227561	0.533999
VPS36	1.0354	0.17247	0.467202
VPS37A	0.805803	0.0622522	0.291208
VPS37B	1.20035	0.0125654	0.143077
VPS37C	1.24858	0.036563	0.230476
VPS37D	1.38373	0.000237756	0.0895611
VPS39	0.960385	0.646556	0.855914
VPS41	0.966256	0.426392	0.71182
VPS45	1.02499	0.641463	0.853691
VPS4A	1.02683	0.584381	0.819096
VPS4B	0.89963	0.365254	0.663682
VPS50	0.966533	0.461625	0.735517
VPS51	1.00946	0.830824	0.940638
VPS52	0.870446	0.478095	0.74655
VPS53	0.892037	0.0195786	0.17286
VPS54	0.803644	0.0487128	0.260104
VPS72	1.01153	0.994993	0.99824
VPS8	0.781511	0.0362353	0.229589
VPS9D1	0.977508	0.643812	0.854551
VRK1	1.02947	0.668828	0.868471
VRK2	0.775004	0.0474995	0.25769
VRK3	0.920724	0.724927	0.895504
VSIG10	0.862673	0.04055	0.625444
VSIG10L	1.64807	0.321681	0.239859
VSIG2	1.00069	0.348944	0.650053
VSIG4	1.19291	0.144002	0.429858
VSIR	0.911538	0.827697	0.940111
VSNL1	0.959822	0.42033	0.707576
VSTM1	1.03473	0.756652	0.911514
VSTM2A	0.862865	0.110423	0.380534
VSTM2B	1.23113	0.389552	0.681822
VSTM2L	1.39078	0.012075	0.141122
VSTM4	0.984468	0.751073	0.907937
VSX1	0.97155	0.576758	0.814565
VTA1	1.04312	0.453097	0.730768
VTI1A	1.07047	0.369983	0.667035
VTI1B	1.04335	0.545736	0.794486
VTN	0.976187	0.688413	0.878135
VWA1	0.931185	0.702836	0.884701
VWA3A	0.948724	0.544281	0.793406
VWA5A	1.32098	0.141216	0.425367
VWA5B2	0.933905	0.226963	0.533757
VWA7	1.19259	0.285315	0.591732
VWA8	0.848005	0.0032747	0.0967324
VWC2	0.729271	0.881892	0.141984
VWC2L	1.02787	0.0123819	0.957814
VWCE	1.28082	0.0133531	0.147005
VWDE	0.84933	0.365311	0.663701
VWF	0.885177	0.844513	0.944426
WAC	0.970032	0.0668538	0.951541
WAC-AS1	1.00322	0.861786	0.301986
WAPL	0.835022	0.171176	0.465334
WARS	0.876665	0.265861	0.371493
WARS2	1.17859	0.104335	0.573617
WAS	0.962723	0.565229	0.525494
WASF1	1.06278	0.218629	0.266778
WASF2	0.931526	0.0513688	0.983578
WASF3	1.10068	0.954705	0.974365
WASHC1	0.842848	0.929136	0.50042
WASHC2A	0.733493	0.196962	0.629061
WASHC2C	0.779106	0.325618	0.0967324
WASHC3	1.07586	0.00314756	0.569679
WASHC4	0.85223	0.261536	0.307091
WASHC5	0.866201	0.0697466	0.384446
WASL	1.03255	0.113179	0.807845
WBP11	1.12861	0.58777	0.720021
WBP1L	0.952545	0.734005	0.899158
WBP2	1.0979	0.583049	0.818707
WBP4	0.894467	0.443176	0.723715
WDCP	1.23557	0.588914	0.82206
WDFY1	1.08548	0.601192	0.829153
WDFY2	0.89694	0.852321	0.947596
WDFY3	0.880391	0.237538	0.667035
WDFY4	1.26142	0.0904044	0.345863
WDHD1	1.05443	0.369146	0.666607
WDPCP	0.807976	0.022646	0.184804
WDR1	1.0942	0.19186	0.280857
WDR11	0.864747	0.0569635	0.740208
WDR12	0.987296	0.469388	0.951553
WDR13	1.08994	0.862908	0.326676
WDR17	1.27595	0.0798878	0.19199
WDR19	0.830163	0.351505	0.49409
WDR20	0.851675	0.597224	0.827
WDR24	0.941834	0.848305	0.94574
WDR25	1.31771	0.136558	0.419548
WDR26	1.122	0.240153	0.548704
WDR3	1.1633	0.805524	0.767547
WDR31	1.54852	0.507099	0.211198
WDR33	0.904709	0.030184	0.287374
WDR35	0.884532	0.270047	0.932268
WDR37	0.892593	0.565394	0.223133
WDR38	1.10026	0.0336174	0.933146
WDR4	0.954142	0.53887	0.604202
WDR41	1.3842	0.297889	0.957911
WDR43	0.980901	0.882939	0.674056
WDR44	1.07189	0.378115	0.692842
WDR45	0.961574	0.917879	0.971079
WDR45B	0.941655	0.400954	0.845692
WDR46	0.979318	0.629502	0.900054
WDR47	1.1337	0.736219	0.929941
WDR48	1.263	0.799642	0.779139
WDR49	1.10149	0.522959	0.789921
WDR5	0.961048	0.820604	0.896271
WDR53	0.934054	0.727986	0.881639
WDR54	1.20771	0.696335	0.126554
WDR55	0.862747	0.00871546	0.499192
WDR59	0.97179	0.195744	0.958621
WDR5B	1.18459	0.884406	0.937904
WDR6	1.38499	0.000642224	0.17124
WDR60	0.947833	0.019241	0.483005
WDR61	0.951905	0.183908	0.641552
WDR62	1.01217	0.339952	0.418208
WDR7	1.36317	0.0288904	0.698386
WDR70	0.910422	0.406981	0.505204
WDR73	0.98877	0.201035	0.839971
WDR74	1.00203	0.61891	0.985306
WDR75	0.817963	0.959023	0.590282
WDR77	1.2754	0.28337	0.283515
WDR81	1.03261	0.868886	0.953235
WDR82	0.93481	0.898758	0.963293
WDR83	1.01376	0.267338	0.993372
WDR83OS	1.05818	0.979025	0.575055
WDR86	1.46736	0.000622804	0.0902546
WDR89	0.886517	0.409081	0.700045
WDR90	0.818295	0.366478	0.664516
WDR91	1.0115	0.354742	0.654925
WDR93	1.03293	0.861199	0.951108
WDR97	0.821549	0.355508	0.655511
WDTC1	0.942023	0.69177	0.879937
WEE1	1.07731	0.724218	0.895258
WEE2-AS1	1.11056	0.553338	0.800685
WFDC1	1.48145	0.998919	0.0962741
WFDC10B	1.12231	0.952622	0.999164
WFDC12	1.14619	0.997112	0.999684
WFDC2	0.795939	0.0321284	0.218182
WFDC8	1.07574	0.562845	0.806533
WFIKKN1	0.907075	0.500053	0.762873
WFIKKN2	0.871584	0.672193	0.869962
WFS1	1.35089	0.0024353	0.0962741
WHAMM	0.869087	0.308477	0.529361
WHRN	0.78945	0.141155	0.425367
WIF1	1.08748	0.0571781	0.28098
WIPF1	0.823779	0.0339556	0.22392
WIPF2	1.0793	0.278953	0.58569
WIPF3	1.0354	0.762815	0.915692
WIPI1	0.886706	0.0335833	0.223133
WIPI2	1.11699	0.156514	0.447195
WIZ	1.34038	0.00600385	0.112305
WLS	1.47222	0.00848159	0.124907
WNK1	0.843858	0.161607	0.454546
WNK2	0.992748	0.929331	0.974365
WNK3	0.947902	0.579197	0.815802
WNT10A	1.21286	0.765833	0.916453
WNT10B	1.05569	0.0174048	0.162887
WNT11	0.988981	0.457543	0.733048
WNT16	1.21192	0.169432	0.462919
WNT2	1.18389	0.879638	0.415315
WNT2B	0.975475	0.134124	0.956993
WNT3	0.758492	0.507808	0.490036
WNT3A	1.05066	0.188926	0.767808
WNT4	1.18694	0.047903	0.258907
WNT5A	1.05519	0.643374	0.854551
WNT5B	0.946848	0.22099	0.527984
WNT6	1.10605	0.922958	0.972276
WNT7A	1.06502	0.389949	0.682247
WNT7B	1.36132	0.0217151	0.181381
WRAP53	1.02375	0.788324	0.924058
WRAP73	0.875292	0.275884	0.58327
WRB	1.18154	0.195206	0.49856
WRN	0.877924	0.840587	0.995037
WRNIP1	1.08173	0.984719	0.943102
WSB1	0.784155	0.0761379	0.319076
WSB2	1.08955	0.246843	0.555368
WSCD1	0.979669	0.543159	0.793134
WSCD2	0.95922	0.685334	0.877369
WT1-AS	1.06968	0.829641	0.940112
WTAP	0.859054	0.0621065	0.290899
WTIP	1.62097	0.00113049	0.0934516
WWC1	1.33494	0.00554406	0.109132
WWC2	0.843879	0.0248225	0.824139
WWC3	0.926534	0.709528	0.888422
WWOX	1.03605	0.396255	0.688089
WWP1	0.946327	0.117852	0.391924
WWP2	0.835857	0.129612	0.410115
WWTR1	1.15009	0.257636	0.56556
XAB2	1.02907	0.331305	0.634259
XAF1	0.914137	0.506371	0.766985
XBP1	0.855211	0.381249	0.675799
XCR1	1.13215	0.586799	0.820555
XIAP	1.06824	0.351539	0.65231
XIRP1	0.773338	0.0353666	0.227508
XIST	1.05977	0.467582	0.738678
XK	1.31613	0.0365777	0.226107
XKR4	1.3199	0.0348046	0.0962741
XKR6	0.78929	0.00298359	0.370196
XKR9	0.850892	0.231069	0.230476
XPA	0.982784	0.292397	0.597733
XPC	0.929189	0.705423	0.88642
XPNPEP1	1.2376	0.346295	0.647265
XPNPEP3	0.867442	0.0468278	0.256797
XPO1	1.15083	0.726356	0.895696
XPO4	0.689461	0.00144162	0.0938211
XPO5	1.05258	0.327092	0.630973
XPO6	0.996619	0.768735	0.917979
XPO7	1.1542	0.302386	0.607141
XPOT	0.946733	0.529813	0.783563
XPR1	0.936898	0.0815053	0.329306
XRCC1	0.987667	0.849353	0.946252
XRCC3	1.0773	0.888167	0.960336
XRCC4	0.928478	0.453835	0.731216
XRCC5	0.980703	0.946369	0.981071
XRCC6	1.05677	0.459014	0.734071
XRN1	0.906304	0.350153	0.650979
XRN2	0.821348	0.0921111	0.34859
XYLT1	1.32496	0.00273159	0.0962741
XYLT2	0.908393	0.152041	0.441443
YAE1D1	0.900045	0.0875114	0.339787
YAF2	1.01433	0.70255	0.884579
YAP1	1.27925	0.0379204	0.232799
YARS	0.841963	0.988319	0.29752
YARS2	1.03883	0.0650882	0.996326
YBEY	0.744047	0.0731933	0.314125
YBX1	0.891388	0.920945	0.971461
YBX2	1.27338	0.107975	0.376829
YBX3	0.998701	0.972051	0.552776
YDJC	1.13312	0.108776	0.378268
YEATS2	1.08374	0.506079	0.766782
YEATS4	0.903	0.677828	0.873369
YES1	0.995733	0.621994	0.841351
YIF1A	1.07334	0.454294	0.731407
YIF1B	1.13497	0.947979	0.981643
YIPF1	1.10373	0.870215	0.953494
YIPF2	1.17492	0.0698292	0.30727
YIPF3	1.02743	0.57594	0.813961
YIPF4	0.883715	0.218239	0.525187
YIPF5	0.925505	0.0265573	0.19773
YIPF6	0.865348	0.14342	0.428873
YIPF7	0.950688	0.140197	0.424338
YJEFN3	1.17166	0.00630484	0.113994
YKT6	1.10053	0.503503	0.76526
YLPM1	0.988493	0.101336	0.366011
YME1L1	0.974169	0.460768	0.735014
YOD1	0.919645	0.354616	0.654925
YPEL1	1.26931	0.00350054	0.0978122
YPEL2	1.00156	0.507602	0.767655
YPEL3	0.941334	0.274519	0.582018
YPEL4	0.958175	0.818753	0.937746
YPEL5	1.16727	0.379376	0.674962
YRDC	1.05706	0.748114	0.90616
YTHDC1	0.885824	0.0615793	0.290001
YTHDC2	0.907941	0.0178337	0.164998
YTHDF1	1.17179	0.402372	0.693808
YTHDF2	1.14779	0.365878	0.664155
YTHDF3	0.902434	0.151235	0.440206
YWHAB	1.05017	0.105392	0.372918
YWHAE	1.09215	0.650515	0.888007
YWHAG	1.19962	0.226489	0.533082
YWHAH	1.22959	0.0100353	0.132009
YWHAQ	1.02944	0.578308	0.815508
YWHAZ	1.28481	0.00881405	0.126939
YY1	0.979632	0.631037	0.810028
YY1AP1	0.979642	0.569609	0.624716
ZAN	1.10779	0.918062	0.971079
ZAP70	0.960092	0.0534736	0.272099
ZBBX	0.915847	0.935988	0.977057
ZBED3	0.881271	0.493685	0.758306
ZBED4	1.11253	0.902477	0.964821
ZBED5	0.707189	0.0371385	0.231077
ZBED6	0.871878	0.274344	0.616831
ZBED6CL	1.17607	0.312578	0.581912
ZBED8	0.976285	0.338108	0.639551
ZBTB10	0.987013	0.0100009	0.76437
ZBTB11	0.835802	0.0128919	0.14421
ZBTB12	0.919582	0.364276	0.577407
ZBTB14	0.890073	0.269396	0.670359
ZBTB16	0.892505	0.374252	0.419912
ZBTB17	0.911989	0.137215	0.942759
ZBTB18	0.988531	0.837343	0.961817
ZBTB2	1.04327	0.350288	0.915241
ZBTB20	1.07425	0.761718	0.233137
ZBTB21	0.800622	0.038029	0.371334
ZBTB22	1.25443	0.104243	0.881639
ZBTB24	0.996384	0.696352	0.861569
ZBTB25	0.800254	0.65722	0.800789
ZBTB26	0.960397	0.553465	0.650986
ZBTB3	1.15862	0.286363	0.943497
ZBTB33	0.844247	0.841714	0.128771
ZBTB34	0.924303	0.00912847	0.457579
ZBTB37	0.9081	0.164103	0.933232
ZBTB38	0.732896	0.806876	0.0938211
ZBTB39	0.924339	0.00176902	0.592502
ZBTB4	1.01414	0.566688	0.559434
ZBTB40	0.831981	0.251383	0.591816
ZBTB43	0.77517	0.586003	0.181618
ZBTB44	1.13209	0.0217881	0.480135
ZBTB45	1.0712	0.18132	0.734915
ZBTB46	0.96064	0.460598	0.957303
ZBTB48	0.925769	0.0694824	0.739188
ZBTB49	1.02645	0.468286	0.808471
ZBTB5	0.86471	0.247376	0.555776
ZBTB6	1.23979	0.941643	0.979562
ZBTB7A	0.838852	0.0748548	0.316502
ZBTB7B	0.928876	0.126957	0.406083
ZBTB7C	0.933025	0.0546307	0.274882
ZBTB8A	0.944264	0.473435	0.743377
ZBTB8OS	0.733279	0.0504593	0.264026
ZBTB9	1.22769	0.798583	0.929231
ZC2HC1A	1.24538	0.230616	0.537674
ZC3H11A	0.865247	0.346084	0.647036
ZC3H12A	0.837836	0.0362324	0.229589
ZC3H12B	1.10521	0.786508	0.923452
ZC3H12C	0.822826	0.0231753	0.186005
ZC3H12D	1.25744	0.94984	0.982037
ZC3H13	0.874752	0.470425	0.741033
ZC3H14	0.962152	0.514213	0.772774
ZC3H15	1.05018	0.684126	0.876881
ZC3H18	0.893275	0.00203445	0.0958379
ZC3H3	0.990765	0.362541	0.661879
ZC3H4	0.849704	0.420004	0.707383
ZC3H6	0.898345	0.238408	0.54708
ZC3H7A	0.872292	0.38216	0.676396
ZC3H7B	0.857213	0.021374	0.180389
ZC3H8	0.967537	0.492171	0.757058
ZC3HAV1	1.19395	0.927915	0.116341
ZC3HAV1L	0.957131	0.0066793	0.973845
ZC3HC1	1.05313	0.589192	0.82217
ZC4H2	1.23652	0.289478	0.59491
ZCCHC10	0.890245	0.539099	0.790098
ZCCHC11	0.789221	0.943609	0.980384
ZCCHC12	1.3669	0.00287212	0.0962741
ZCCHC14	1.00733	0.686128	0.877944
ZCCHC17	1.35953	0.0392779	0.236721
ZCCHC18	1.29426	0.00578874	0.111303
ZCCHC2	1.02427	0.663327	0.809228
ZCCHC24	0.93002	0.567828	0.86561
ZCCHC3	0.847266	0.677595	0.873303
ZCCHC4	1.10957	0.494607	0.758625
ZCCHC7	0.952916	0.444324	0.724098
ZCCHC8	0.775374	0.0311603	0.214647
ZCCHC9	0.920035	0.996536	0.998792
ZCRB1	1.03864	0.915136	0.970191
ZCWPW1	0.973839	0.247309	0.555776
ZDBF2	0.957293	0.962065	0.986675
ZDHHC1	0.931911	0.884575	0.569788
ZDHHC11	0.873927	0.261707	0.905982
ZDHHC12	1.17539	0.747601	0.301335
ZDHHC13	0.801234	0.0665829	0.455382
ZDHHC14	1.13804	0.162309	0.400351
ZDHHC15	0.88823	0.122251	0.974362
ZDHHC16	1.1487	0.928781	0.593875
ZDHHC17	0.924485	0.287983	0.549847
ZDHHC18	0.853724	0.24208	0.523476
ZDHHC19	1.05411	0.215934	0.958732
ZDHHC2	0.784044	0.0770729	0.0958379
ZDHHC20	0.695224	0.00202857	0.0902546
ZDHHC21	0.978077	0.000741362	0.817882
ZDHHC22	1.0598	0.581962	0.426375
ZDHHC23	1.08408	0.14193	0.139748
ZDHHC3	0.927533	0.177467	0.473981
ZDHHC4	1.01981	0.344479	0.645689
ZDHHC5	0.959346	0.79546	0.92761
ZDHHC6	1.10088	0.209423	0.516276
ZDHHC7	1.20682	0.40126	0.692864
ZDHHC8	1.13258	0.384204	0.94131
ZDHHC8P1	1.03657	0.833112	0.678206
ZDHHC9	0.805686	0.132143	0.412988
ZEB1	0.97972	0.840075	0.942803
ZEB2	0.791621	0.56198	0.805869
ZER1	1.01448	0.28063	0.587438
ZFAND1	0.880351	0.0993008	0.362644
ZFAND2A	1.00999	0.897424	0.962931
ZFAND2B	0.959635	0.960381	0.986167
ZFAND3	1.24478	0.250059	0.558665
ZFAND4	0.800754	0.000103975	0.0895611
ZFAND5	1.04062	0.979244	0.993525
ZFAND6	1.03512	0.784936	0.923449
ZFAS1	1.09408	0.77019	0.918582
ZFAT	1.0541	0.478242	0.746605
ZFC3H1	0.827935	0.140275	0.424362
ZFHX2	0.940033	0.455996	0.732936
ZFHX3	1.12786	0.12542	0.404204
ZFHX4	1.06861	0.213838	0.921223
ZFHX4-AS1	1.12444	0.778964	0.521448
ZFP1	1.13963	0.0197197	0.943904
ZFP14	0.783139	0.843053	0.173128
ZFP2	0.916465	0.345044	0.92793
ZFP28	0.872585	0.795951	0.646002
ZFP3	0.867762	0.162378	0.886934
ZFP36	1.06023	0.023137	0.873286
ZFP36L1	1.25456	0.706196	0.186005
ZFP36L2	1.13241	0.677317	0.445066
ZFP37	0.86998	0.154923	0.455475
ZFP41	0.930799	0.631249	0.846669
ZFP62	1.04695	0.342504	0.643306
ZFP64	1.54516	0.00716297	0.118507
ZFP69	1.19783	0.398462	0.230334
ZFP69B	0.901011	0.0364439	0.690518
ZFP82	0.811007	0.234154	0.542287
ZFP90	0.969548	0.642276	0.854166
ZFP91	0.905546	0.147759	0.435907
ZFPL1	0.950589	0.845347	0.944538
ZFPM1	1.08525	0.295561	0.601876
ZFPM2	0.86955	0.114514	0.385557
ZFR	1.00515	0.13095	0.343237
ZFR2	1.11742	0.0891396	0.411584
ZFX	0.944664	0.18891	0.490036
ZFYVE1	1.31389	0.0590477	0.14789
ZFYVE16	0.762908	0.409749	0.285355
ZFYVE19	0.867163	0.0135043	0.186005
ZFYVE21	1.11411	0.0231559	0.494732
ZFYVE26	0.823198	0.192457	0.733937
ZFYVE27	0.916787	0.45883	0.585589
ZFYVE28	0.924977	0.278794	0.255069
ZFYVE9	0.826184	0.0460569	0.36792
ZG16B	1.19665	0.172425	0.467166
ZGPAT	1.07349	0.997991	0.999565
ZGRF1	0.731461	0.0234282	0.186999
ZHX1	1.0126	0.971175	0.990466
ZHX2	1.08817	0.883311	0.957959
ZHX3	0.994496	0.578542	0.815508
ZIC1	1.20792	0.632711	0.847773
ZIC2	1.21871	0.931991	0.975257
ZIC3	1.13495	0.781455	0.922005
ZIC4	1.10641	0.868691	0.953235
ZIC5	1.29512	0.0114852	0.138535
ZIK1	0.9579	0.846092	0.944997
ZKSCAN1	0.801706	0.0489481	0.260314
ZKSCAN2	0.991609	0.916885	0.970987
ZKSCAN3	0.973521	0.407613	0.698982
ZKSCAN5	1.06075	0.936149	0.97715
ZKSCAN7	0.839808	0.00943283	0.129927
ZKSCAN8	0.855714	0.570741	0.810619
ZMAT1	1.08575	0.0942306	0.352887
ZMAT2	1.20645	0.12879	0.40861
ZMAT3	1.0408	0.408315	0.69947
ZMAT4	0.781159	0.0422344	0.244715
ZMAT5	0.919685	0.509804	0.768916
ZMIZ1	1.14124	0.156501	0.447195
ZMIZ2	1.03032	0.231078	0.538083
ZMPSTE24	1.04577	0.868659	0.953235
ZMYM1	1.08809	0.56647	0.808318
ZMYM2	0.783412	0.019829	0.173218
ZMYM3	1.07535	0.0879059	0.340732
ZMYM4	0.982664	0.375244	0.671066
ZMYM5	0.765465	0.102364	0.367519
ZMYM6	0.853287	0.00250336	0.0962741
ZMYND10	1.08335	0.110518	0.380611
ZMYND11	0.963052	0.818505	0.937746
ZMYND12	1.27076	0.0565489	0.279662
ZMYND15	1.29668	0.0965778	0.357293
ZMYND19	1.11116	0.178225	0.474948
ZMYND8	0.882931	0.014536	0.152621
ZNF101	0.862647	0.154046	0.65327
ZNF106	0.86926	0.353264	0.942759
ZNF107	0.878682	0.837793	0.959361
ZNF112	0.973814	0.929346	0.974365
ZNF12	0.839255	0.13196	0.604202
ZNF124	0.849981	0.29501	0.412988
ZNF131	0.937541	0.341234	0.642178
ZNF132	0.911587	0.262285	0.570278
ZNF133	0.928811	0.858339	0.949744
ZNF134	0.930084	0.477313	0.745862
ZNF136	0.781596	0.130081	0.410834
ZNF137P	1.03079	0.733491	0.898833
ZNF14	1.09071	0.690282	0.281252
ZNF140	0.983255	0.057343	0.880745
ZNF142	0.862856	0.241832	0.603417
ZNF143	0.954703	0.296613	0.401881
ZNF146	0.731404	0.123194	0.161422
ZNF148	0.995874	0.0168411	0.879268
ZNF157	1.08158	0.917726	0.971079
ZNF16	0.947175	0.0762887	0.434167
ZNF160	0.846492	0.146344	0.652982
ZNF165	0.852552	0.35217	0.319433
ZNF174	1.15963	0.316499	0.92183
ZNF175	0.849874	0.780514	0.629045
ZNF18	1.18158	0.169701	0.287688
ZNF180	0.82295	0.060245	0.552856
ZNF181	0.909342	0.24462	0.455328
ZNF182	0.943311	0.162196	0.616831
ZNF184	1.01709	0.312656	0.982442
ZNF189	0.941802	0.208024	0.463502
ZNF195	0.759557	0.168	0.216727
ZNF202	1.12691	0.771824	0.948932
ZNF205	1.0379	0.823249	0.939487
ZNF207	0.922889	0.0742989	0.753744
ZNF208	0.997808	0.487568	0.72997
ZNF211	1.1064	0.451586	0.85002
ZNF212	0.910766	0.636351	0.335323
ZNF213	0.883026	0.36836	0.665847
ZNF217	1.05709	0.214929	0.5061
ZNF219	1.28032	0.201806	0.429146
ZNF22	0.940293	0.418592	0.627166
ZNF221	0.995307	0.143601	0.848755
ZNF222	1.00987	0.323635	0.812342
ZNF224	0.996507	0.57363	0.977241
ZNF226	1.45118	0.936969	0.197426
ZNF227	1.22025	0.0205745	0.706819
ZNF23	0.999176	0.50862	0.932187
ZNF232	0.805423	0.803484	0.400542
ZNF234	0.829869	0.122392	0.140709
ZNF235	1.02798	0.209193	0.653566
ZNF236	0.857924	0.0119991	0.768448
ZNF239	1.14632	0.353513	0.118007
ZNF24	0.956753	0.550627	0.798205
ZNF248	0.973311	0.00707368	0.585381
ZNF25	0.988166	0.607616	0.482522
ZNF250	0.766829	0.278366	0.240931
ZNF251	0.851782	0.183304	0.636128
ZNF253	1.03779	0.33436	0.652055
ZNF254	0.960714	0.345524	0.954035
ZNF260	0.883857	0.819609	0.318317
ZNF263	0.948825	0.337692	0.977443
ZNF264	0.847636	0.0756664	0.973174
ZNF268	0.81023	0.26987	0.339787
ZNF273	0.916468	0.644765	0.33367
ZNF274	0.977939	0.0840722	0.928244
ZNF275	0.950904	0.796643	0.991502
ZNF276	0.870554	0.974976	0.724813
ZNF277	1.10029	0.445232	0.890057
ZNF28	0.991251	0.868366	0.995743
ZNF280A	0.967834	0.713095	0.702367
ZNF280C	1.01507	0.412545	0.193074
ZNF280D	0.855164	0.533515	0.384446
ZNF281	0.84566	0.0252957	0.185042
ZNF283	0.856883	0.113184	0.442413
ZNF286A	1.05509	0.0974575	0.526309
ZNF287	0.83975	0.219365	0.146526
ZNF292	0.849098	0.0132394	0.899158
ZNF295-AS1	1.0843	0.734222	0.832982
ZNF296	0.932275	0.60594	0.992973
ZNF3	0.857838	0.13369	0.302372
ZNF302	0.875546	0.0469762	0.337042
ZNF304	0.931431	0.474239	0.9734
ZNF317	0.801031	0.611948	0.385557
ZNF318	0.927344	0.114454	0.318713
ZNF32	0.817376	0.104537	0.287795
ZNF320	0.933559	0.427772	0.722201
ZNF322	0.92738	0.0603012	0.387258
ZNF324	0.896026	0.115629	0.895258
ZNF324B	1.03815	0.441804	0.980639
ZNF326	0.864077	0.724271	0.37185
ZNF329	1.04026	0.944194	0.492614
ZNF330	0.901083	0.190849	0.609342
ZNF331	0.952807	0.304608	0.565037
ZNF334	0.883859	0.0437602	0.685073
ZNF335	0.961769	0.392428	0.982037
ZNF337	0.914816	0.949888	0.940111
ZNF33A	0.814466	0.827794	0.363094
ZNF33B	0.83412	0.0996986	0.766049
ZNF341	0.930442	0.505018	0.380114
ZNF346	0.941529	0.0275331	0.572747
ZNF35	0.794312	0.0349729	0.22392
ZNF350	1.48903	0.0340317	0.0962741
ZNF354A	1.10776	0.00302921	0.685006
ZNF354C	0.793869	0.392323	0.226318
ZNF358	0.898588	0.164091	0.904694
ZNF362	0.79167	0.744302	0.100839
ZNF365	0.839317	0.00388712	0.161354
ZNF366	1.07561	0.016724	0.960336
ZNF37A	0.875349	0.888524	0.5061
ZNF382	0.90912	0.0610194	0.981323
ZNF384	0.975878	0.0527592	0.947453
ZNF385A	0.843598	0.851793	0.163181
ZNF385B	0.917188	0.0174589	0.488326
ZNF385D	0.82278	0.187513	0.313523
ZNF394	0.756316	0.168442	0.22392
ZNF395	0.911035	0.0340208	0.8499
ZNF397	0.924972	0.0295414	0.566744
ZNF398	0.87665	0.258563	0.415107
ZNF407	0.8994	0.474887	0.744385
ZNF410	0.995507	0.313559	0.844972
ZNF414	1.05168	0.628139	0.877227
ZNF416	1.17331	0.00228043	0.859502
ZNF418	1.14097	0.0224387	0.525005
ZNF419	0.997128	0.218101	0.896604
ZNF420	0.812758	0.00102231	0.0934516
ZNF423	1.0717	0.787105	0.923452
ZNF426	0.809992	0.0821404	0.330575
ZNF428	1.11774	0.772151	0.919159
ZNF43	1.13793	0.33572	0.925488
ZNF433	1.24786	0.95687	0.98443
ZNF436	1.47912	0.00411979	0.102178
ZNF436-AS1	1.00443	0.805377	0.892638
ZNF438	1.36026	0.717825	0.305438
ZNF441	0.930856	0.593186	0.76421
ZNF442	0.965175	0.501714	0.364776
ZNF443	0.945666	0.100598	0.533829
ZNF444	0.954075	0.22703	0.973845
ZNF445	1.2359	0.927569	0.612117
ZNF446	0.981073	0.308132	0.803362
ZNF45	0.979079	0.185433	0.692864
ZNF451	0.892744	0.40125	0.45893
ZNF454	0.937995	0.165961	0.485482
ZNF462	1.05794	0.248279	0.556507
ZNF467	1.14715	0.679836	0.874194
ZNF468	1.06153	0.647228	0.856078
ZNF469	1.22761	0.00432081	0.102181
ZNF471	0.835098	0.221258	0.528238
ZNF473	1.04276	0.306475	0.610126
ZNF474	1.14225	0.721268	0.894103
ZNF48	1.04062	0.879799	0.863298
ZNF480	1.05307	0.659662	0.918557
ZNF483	0.947464	0.770106	0.869058
ZNF488	0.938548	0.0663966	0.956993
ZNF490	0.932358	0.0480388	0.258937
ZNF492	1.09855	0.316077	0.620391
ZNF496	0.893805	0.414541	0.703561
ZNF502	0.901606	0.13194	0.412988
ZNF503	0.930686	0.856825	0.948932
ZNF507	0.839042	0.163774	0.457383
ZNF510	0.970595	0.0315052	0.215831
ZNF511	1.00986	0.951127	0.982442
ZNF512	0.817718	0.00531437	0.276901
ZNF512B	1.22243	0.0555174	0.107756
ZNF514	0.954854	0.316377	0.620395
ZNF516	1.3008	0.138583	0.421275
ZNF518A	0.815805	0.254964	0.563421
ZNF519	0.812878	0.00701217	0.118007
ZNF521	1.13	0.213613	0.521327
ZNF524	1.08884	0.137256	0.419912
ZNF525	1.12981	0.126829	0.405971
ZNF526	1.07074	0.367828	0.665297
ZNF527	0.927682	0.529334	0.78331
ZNF529	1.074	0.356825	0.940932
ZNF529-AS1	0.937563	0.832046	0.656246
ZNF532	0.930253	0.64849	0.856946
ZNF536	0.81021	0.0357033	0.228567
ZNF544	1.01589	0.818439	0.937746
ZNF550	0.901011	0.125079	0.403707
ZNF551	0.995536	0.550458	0.798177
ZNF557	0.875558	0.0607174	0.288547
ZNF558	0.875691	0.896284	0.962852
ZNF559	1.18218	0.142406	0.427328
ZNF563	0.952302	0.000611041	0.144168
ZNF565	0.801207	0.313545	0.303925
ZNF566	0.849619	0.0682373	0.463923
ZNF567	0.834392	0.170028	0.365958
ZNF568	0.991408	0.101278	0.903805
ZNF569	1.06861	0.74334	0.994418
ZNF57	0.9009	0.0980633	0.727938
ZNF571	0.807018	0.377269	0.872077
ZNF573	0.904488	0.28846	0.839012
ZNF574	0.93075	0.616872	0.831806
ZNF575	1.13604	0.604209	0.260272
ZNF579	1.19608	0.439156	0.360223
ZNF580	1.01399	0.855909	0.948537
ZNF581	0.977295	0.814764	0.936718
ZNF582	1.04605	0.360943	0.660012
ZNF583	1.01393	0.604043	0.83179
ZNF584	0.892698	0.463211	0.736349
ZNF585A	1.22818	0.80927	0.934594
ZNF587	0.848848	0.675427	0.871736
ZNF589	1.03862	0.037926	0.232799
ZNF592	0.829148	0.159714	0.451047
ZNF593	1.10765	0.852877	0.947601
ZNF594	0.880145	0.8818	0.957786
ZNF595	0.857835	0.100132	0.364068
ZNF597	1.07769	0.650663	0.858055
ZNF598	0.916558	0.337238	0.638906
ZNF600	0.95653	0.564875	0.80767
ZNF605	1.01854	0.302792	0.607565
ZNF606	0.928944	0.112558	0.384117
ZNF608	1.12049	0.407013	0.698386
ZNF609	1.00771	0.670639	0.869188
ZNF611	1.01247	0.888282	0.960336
ZNF613	1.00388	0.940766	0.979189
ZNF614	0.925728	0.646034	0.855914
ZNF616	1.0065	0.383264	0.677284
ZNF618	1.14174	0.419739	0.707224
ZNF620	0.81295	0.215744	0.523476
ZNF621	0.831285	0.643889	0.854551
ZNF622	1.09062	0.667149	0.867591
ZNF623	1.17351	0.705114	0.886185
ZNF624	1.06826	0.348821	0.649991
ZNF626	1.07577	0.72954	0.89663
ZNF627	1.07387	0.765288	0.91616
ZNF628	1.00562	0.244207	0.552308
ZNF629	0.885676	0.331167	0.634259
ZNF638	0.803295	0.0012257	0.0934516
ZNF639	0.848762	0.237559	0.54609
ZNF641	0.881787	0.183633	0.482672
ZNF644	0.813186	0.0552323	0.276095
ZNF646	1.2352	0.449015	0.727639
ZNF649	1.09941	0.641645	0.853715
ZNF652	0.750525	0.00696742	0.117958
ZNF653	0.877584	0.199358	0.50353
ZNF654	0.849912	0.114149	0.38552
ZNF655	0.79682	0.0349129	0.226318
ZNF660	0.845676	0.702396	0.794629
ZNF665	1.03689	0.191976	0.723776
ZNF667	1.10068	0.20817	0.514435
ZNF668	1.0708	0.616633	0.967689
ZNF669	0.937801	0.90867	0.310419
ZNF670	0.882913	0.026025	0.196384
ZNF671	0.933115	0.332923	0.635454
ZNF672	0.828452	0.169788	0.463633
ZNF676	1.05197	0.505377	0.766268
ZNF680	1.01618	0.918886	0.971079
ZNF682	1.06454	0.611607	0.836322
ZNF684	0.805752	0.603656	0.831414
ZNF687	1.00265	0.937499	0.977443
ZNF688	1.01285	0.209236	0.516078
ZNF689	0.958583	0.887344	0.960096
ZNF691	1.01424	0.737143	0.752277
ZNF692	0.804514	0.485778	0.326011
ZNF697	1.08735	0.0138088	0.558801
ZNF7	0.892958	0.296318	0.809288
ZNF703	1.10909	0.790035	0.993545
ZNF704	1.20453	0.571269	0.448752
ZNF706	1.49157	0.979467	0.0967324
ZNF707	1.0719	0.157777	0.965257
ZNF710	1.00853	0.379824	0.694905
ZNF711	0.941102	0.403795	0.678807
ZNF716	1.00412	0.852801	0.588435
ZNF717	0.817239	0.0700037	0.322006
ZNF718	0.639781	0.281429	0.0958379
ZNF720	1.25295	0.00211521	0.877369
ZNF721	1.04936	0.685157	0.590812
ZNF727	1.42227	0.511939	0.491652
ZNF729	1.09286	0.377745	0.824139
ZNF737	1.17089	0.31817	0.966467
ZNF738	1.01444	0.906265	0.746876
ZNF740	0.942686	0.478676	0.372918
ZNF746	1.1117	0.821534	0.853418
ZNF75A	0.963369	0.267696	0.704118
ZNF75D	1.11062	0.415415	0.710465
ZNF76	0.899214	0.322613	0.997936
ZNF764	1.2078	0.994111	0.233584
ZNF765	0.920847	0.53377	0.733048
ZNF766	0.79047	0.0381978	0.118007
ZNF768	0.989861	0.00698101	0.876881
ZNF77	0.833655	0.272059	0.430876
ZNF770	0.993243	0.684264	0.675191
ZNF771	1.12429	0.144549	0.880213
ZNF772	1.06624	0.379862	0.758625
ZNF773	0.836758	0.693072	0.752185
ZNF775	0.97381	0.485633	0.92282
ZNF776	1.04912	0.126792	0.752307
ZNF777	1.22511	0.783368	0.579966
ZNF778	1.06264	0.485866	0.977822
ZNF780A	1.06297	0.938247	0.949524
ZNF780B	0.939849	0.85775	0.486657
ZNF784	0.968792	0.70488	0.732953
ZNF786	0.90032	0.000770334	0.381068
ZNF787	0.950446	0.110755	0.994362
ZNF791	0.69442	0.784583	0.235456
ZNF792	0.842087	0.143082	0.337192
ZNF793	0.981513	0.0861437	0.870716
ZNF799	0.900556	0.673424	0.60308
ZNF8	0.94023	0.763602	0.834568
ZNF800	0.803986	0.609373	0.425367
ZNF804A	0.840434	0.141196	0.488855
ZNF812P	0.866967	0.659959	0.839012
ZNF813	1.09643	0.00230851	0.751767
ZNF814	1.03307	0.61693	0.879946
ZNF816	1.11036	0.485143	0.947601
ZNF821	0.958181	0.750484	0.837827
ZNF826P	1.13068	0.66509	0.715991
ZNF827	1.10154	0.432124	0.610214
ZNF829	1.11809	0.306673	0.864268
ZNF83	0.947195	0.734203	0.884535
ZNF830	0.918934	0.661231	0.625444
ZNF831	1.28449	0.702365	0.0934516
ZNF84	0.909262	0.534528	0.962798
ZNF843	1.10366	0.894915	0.881581
ZNF845	1.10542	0.694693	0.786397
ZNF846	1.26115	0.693276	0.486714
ZNF85	1.06819	0.321507	0.807845
ZNF880	1.09194	0.150408	0.507653
ZNF91	0.917847	0.76942	0.918263
ZNF92	0.876936	0.144952	0.431637
ZNF93	0.973149	0.674182	0.871341
ZNFX1	0.969062	0.413003	0.702553
ZNHIT1	1.05578	0.12906	0.409167
ZNHIT2	1.11967	0.863995	0.951708
ZNHIT3	1.03521	0.924415	0.972804
ZNHIT6	0.911434	0.115231	0.38637
ZNRD1ASP	0.996531	0.242799	0.869962
ZNRF1	1.04523	0.595248	0.825594
ZNRF2	1.16679	0.364502	0.735517
ZNRF3	1.23715	0.072717	0.313064
ZNRF4	1.18024	0.293427	0.598782
ZP1	0.873429	0.207027	0.513578
ZP2	0.798537	0.39572	0.68765
ZP3	0.920609	0.601109	0.829153
ZPR1	0.965317	0.827755	0.940111
ZRANB1	0.853475	0.114507	0.385557
ZRANB2	0.861454	0.590951	0.822826
ZRANB3	1.13136	0.196226	0.499714
ZRSR2	0.905202	0.884799	0.958855
ZSCAN1	1.07352	0.0223338	0.764144
ZSCAN10	1.09626	0.501514	0.87393
ZSCAN12	0.889123	0.679092	0.102178
ZSCAN18	1.34528	0.40639	0.183358
ZSCAN20	1.02628	0.784219	0.828892
ZSCAN21	0.885193	0.60018	0.383492
ZSCAN22	1.18691	0.112089	0.523254
ZSCAN25	0.892471	0.197325	0.314125
ZSCAN26	0.818243	0.0731903	0.394526
ZSCAN29	0.823031	0.119327	0.413614
ZSCAN30	0.84592	0.87514	0.954597
ZSCAN31	0.841376	0.083168	0.33224
ZSCAN32	0.867032	0.195504	0.499059
ZSCAN5A	1.24903	0.389114	0.681603
ZSCAN5B	0.716016	0.0604332	0.288049
ZSCAN9	0.730974	0.0158317	0.157658
ZSWIM1	1.11053	0.7126	0.889802
ZSWIM3	1.11224	0.306041	0.609938
ZSWIM4	0.790773	0.186267	0.486902
ZSWIM5	0.93081	0.320323	0.624362
ZSWIM6	0.998191	0.00993666	0.132009
ZSWIM7	1.08251	0.362294	0.661594
ZSWIM8	0.91663	0.896185	0.962852
ZSWIM9	1.20675	0.0270669	0.19962
ZW10	0.884604	0.0359756	0.228806
ZWILCH	1.01192	0.719378	0.893276
ZWINT	1.1542	0.30659	0.610131
ZXDA	1.09104	0.428193	0.712574
ZXDB	1.09388	0.689801	0.878962
ZXDC	1.04833	0.311077	0.615535
ZYG11B	1.02402	0.958364	0.985057
ZYX	0.80853	0.0199974	0.174101
ZZEF1	0.751386	0.0125969	0.143287
ZZZ3	1.07737	0.287806	0.59378
